# Ultra-conserved sequences in the genomes of highly diverse *Anopheles* mosquitoes, with implications for malaria vector control

**DOI:** 10.1101/2021.01.13.426530

**Authors:** Samantha M. O’Loughlin, Annie J. Forster, Silke Fuchs, Tania Dottorini, Tony Nolan, Andrea Crisanti, Austin Burt

## Abstract

DNA sequences that are exactly conserved over long evolutionary time scales have been observed in a variety of taxa. Such sequences are likely under strong functional constraint and they have been useful in the field of comparative genomics for identifying genome regions with regulatory function. A potential new application for these ultra-conserved elements has emerged in the development of gene drives to control mosquito populations. Many gene drives work by recognising and inserting at a specific target sequence in the genome, often imposing a reproductive load as a consequence. They can therefore select for target sequence variants that provide resistance to the drive. Focusing on highly conserved, highly constrained sequences lowers the probability that variant, gene drive-resistant alleles can be tolerated.

Here we search for conserved sequences of 18bp and over in an alignment of 21 *Anopheles* genomes, spanning an evolutionary timescale of 100 million years, and characterise the resulting sequences according to their location and function. Over 8000 ultra-conserved elements were found across the alignment, with a maximum length of 164 bp. Length-corrected gene ontology analysis revealed that genes containing *Anopheles* ultra-conserved elements were over-represented in categories with structural or nucleotide binding functions. Known insect transcription factor binding sites were found in 48% of intergenic *Anopheles* ultra-conserved elements. When we looked at the genome sequences of 1142 wild-caught mosquitoes we found that 15% of the *Anopheles* ultra-conserved elements contained no polymorphisms. Our list of *Anopheles* ultra-conserved elements should provide a valuable starting point for the selection and testing of new targets for gene-drive modification in the mosquitoes that transmit malaria.

## Supplemental Table 2 for "Ultra-conserved sequences in the genomes of highly diverse *Anopheles* mosquitoes, with implications for malaria vector control"

### Sheet: 2L
ID	Chr	Start	End	Seq	Location	AGAP_numbers	Length
ID_1	2L	1273076	1273103	GAAAATCAACTCACTACCTGAGACGCCA	intron/exon	AGAP004691	28
ID_2	2L	1528680	1528697	GAATTCACTAAAATGCGG	exon	AGAP004693	18
ID_3	2L	2161975	2161992	AATTGGCAGGGGCAAGCT	intron/exon	AGAP029667	18
ID_4	2L	2162533	2162555	CAAAACAATTCAAAGATGGATAC	exon	AGAP029667	23
ID_5	2L	2358179	2358213	ATATCTGAGGAAGAACGTAGTTTGTTCCGTCCTTT	exon	AGAP004707	35
ID_6	2L	2381158	2381183	GTAGCTATTTATATTTTAGTACATCC	exon	AGAP004707	26
ID_7	2L	2381188	2381207	TTTTCACTTTTTATAATAAC	exon	AGAP004707	20
ID_8	2L	2382266	2382284	ACAGGGTGATATTCACCGG	intron/exon	AGAP004707	19
ID_9	2L	2382286	2382392	ATCTACACGTTCGAATCAGCTGTAAAAGTGATGGCGCGAGGTTTCATATTACAACCGTTTACTTATCTTAGAGATGCATGGAATTGGTTGGACTTCGTAGTAATAGC	exon	AGAP004707	107
ID_10	2L	2391147	2391247	GCAAAACAGGTGTTACGATCAGCTGGACCGTGGCACATGCTCTTCTTCATTGTGATTATCTTCTTGGGTTCGTTTTACCTTGTAAATTTAATCTTGGCCAT	intron/exon	AGAP004707	101
ID_11	2L	2391252	2391308	GCCATGTCGTACGACGAACTCCAGAAGAAGGCCGAAGAGGAAGAGGCCGCCGAGGAA	exon	AGAP004707	57
ID_12	2L	2416785	2416830	GATGTTCAGTCTCTGTTTATTACTTCCCCACAGAGGACGACGACGA	intron/exon	AGAP004707	46
ID_13	2L	2425887	2425904	ATGAGAGTAAGTACCAAG	intron	AGAP004707	18
ID_14	2L	2427997	2428016	ATAAACTTCGTTGCTTCACT	exon	AGAP004707	20
ID_15	2L	2428030	2428064	GGTATTCAAGCATTCAAAACCATGCGAACTCTTAG	exon	AGAP004707	35
ID_16	2L	2428096	2428118	ATGCAGGGAATGAGGGTACGTAA	intron/exon	AGAP004707	23
ID_17	2L	2431625	2431652	CTCGCCCCCCTCTCTCGGATTCAGATTC	intergenic		28
ID_18	2L	2526569	2526587	GCAAATAATTGATGAGTTT	intergenic		19
ID_19	2L	2545858	2545876	ATGTTTATGTATGATCTAT	intergenic		19
ID_20	2L	2568970	2569000	GCTCATTTTCATAAATGCTCAATTTGTGTAA	intron	AGAP004714	31
ID_21	2L	2914160	2914177	TTTAATATATTCACAAAT	intron	AGAP029113	18
ID_22	2L	2921445	2921488	CGATCACGGCCTACAGTCTTTTGTTGTTGTTCACGTTGTAGTCT	intron/exon	AGAP029113	44
ID_23	2L	2921715	2921737	TTCTTACTGAGGTAGTAATATCG	exon	AGAP029113	23
ID_24	2L	2926471	2926525	ACACTAGCCTTCTTTGTCTGGAGTCTAACATTAAAGGTGGAATCACAGCATATGA	exon	AGAP029113	55
ID_25	2L	2959168	2959187	CCGACCTGCTGCATTGAACG	intergenic		20
ID_26	2L	3046035	3046056	TGATCCATCAGCTGTTTTCCCA	exon	AGAP004750	22
ID_27	2L	3046760	3046778	GGGACCCAGCGTCGGCTAG	five_prime_UTR	AGAP004750	19
ID_28	2L	3169094	3169123	AAGATGGCAGCGGTCAAAGGTATTTCTAAA	intron/exon	AGAP004766	30
ID_29	2L	3169125	3169170	TATCAGGTCAGGCTAAAAGTAATACTTATCCACAACCAGAAGGTAT	intron/exon	AGAP004766	46
ID_30	2L	3174163	3174185	AATAAACCGACACATCTGGAACT	exon	AGAP004766	23
ID_31	2L	3253202	3253227	AAATTGAAAAGTCACCATTCACTTTA	intergenic		26
ID_32	2L	3315933	3315957	TAGATTTAGATTGCCAAAGAGAAGT	exon	AGAP004768	25
ID_33	2L	3349559	3349581	TTACTTATTTCTACTTGAGATCC	exon	AGAP004772	23
ID_34	2L	3391761	3391790	AAGGCCTGGAACAACCAGGTCAGGGTGAGC	intron/exon	AGAP004774	30
ID_35	2L	3496861	3496879	ATCATAATATTTATGAGCT	intron	AGAP004783	19
ID_36	2L	3499527	3499550	CATCATTAAAGAAGCATATTTTAC	intron	AGAP004783	24
ID_37	2L	3536897	3536924	TTTATGCGACAAACTTTGCCCAGTGATG	miRNA	AGAP028999	28
ID_38	2L	3537075	3537104	CGACATTAAAGTACAACTACTGTGATATGA	intergenic		30
ID_39	2L	3537112	3537139	CTCAGATCACAGCAGAAGTTCCTTCAAT	intergenic		28
ID_40	2L	3537276	3537306	AAAGTTAGTAGGTAACTACTGCTGTGATATG	intergenic		31
ID_41	2L	3537327	3537357	CACATATCACACCGGGAGTTCCTTCAGACTT	intergenic		31
ID_42	2L	3648813	3648831	TTGGAACTTTTCCAATTAA	intergenic		19
ID_43	2L	3675985	3676006	TTTAATGTCAACATTATTATGT	intergenic		22
ID_44	2L	3677212	3677231	CAACATCAATCATAAAATTT	intergenic		20
ID_45	2L	3685142	3685161	GTTATTGAATTTACAAATTT	intergenic		20
ID_46	2L	3686469	3686497	CTCTTCACTGGTTACGCTTCATTTCCCCT	intergenic		29
ID_47	2L	3688065	3688110	AATTATTTTCCGGATGGGCGGTTCCAGTTCAAAACAGCACACATCA	intergenic		46
ID_48	2L	3691070	3691095	TTTCAACTCCAGTAGATTCACATGGT	intergenic		26
ID_49	2L	3691358	3691382	CTTCCGGTTCGTTGAGGCGTAACCC	intergenic		25
ID_50	2L	3691407	3691426	GAGTCAGACTGGAAAATTTG	intergenic		20
ID_51	2L	3691768	3691796	TGATTAGTAGACTGTACCAAATCTATTCC	intergenic		29
ID_52	2L	3691956	3691983	CTCCACGTGAGTCCAATCTTCCGCACCA	intergenic		28
ID_53	2L	3698421	3698442	TCCAACAACTTATCTACACAAT	intergenic		22
ID_54	2L	3699307	3699333	TTTCGTTCCGCCTCACGGCAAATGTGT	intergenic		27
ID_55	2L	3701039	3701057	CTTAATGAATAATGCAATC	intergenic		19
ID_56	2L	3701275	3701298	TTTTTCCACACGGTTTCCCAATGA	intergenic		24
ID_57	2L	3701306	3701331	AAGGGCGAAGGACGATTTTGATGCGA	intergenic		26
ID_58	2L	3721107	3721132	ATGTTGCCATTCTTATCGATTTCGGC	exon	AGAP004799	26
ID_59	2L	3844800	3844821	TGGAACGATTGTTTGTCATACT	intron/exon	AGAP004817	22
ID_61	2L	4135929	4135946	CACAAATCGAAGGTAAGC	intron/exon	AGAP004827	18
ID_62	2L	4159922	4159951	CTATGGGTTGGAGTTTTGAAAAAAACCGAC	exon	AGAP004829	30
ID_63	2L	4235609	4235634	ATGTTTGCCGAACAGGACATCGACTC	exon	AGAP004833	26
ID_64	2L	4249687	4249709	CTTACCTTGGCCACCTGTTACGA	intron/exon	AGAP004834	23
ID_67	2L	4386163	4386182	TTATGTATAAAGTCAGACCT	intron/exon	AGAP004841	20
ID_68	2L	4396188	4396205	TAGATTAAGGACTTCAGT	intergenic		18
ID_69	2L	4405735	4405755	AGTTTCACTGTCAGTAGGTCA	intron	AGAP004846	21
ID_70	2L	4411754	4411781	ATCGTGCGTTAAAGAAATTAAAGAAAGC	intron	AGAP004846	28
ID_71	2L	4470006	4470028	GTTTCTATTCTTAGGACGTGATG	exon	AGAP004852	23
ID_72	2L	4563077	4563099	AATCATTTGCTTAATTTAACTCG	intergenic		23
ID_73	2L	4720035	4720057	TGCAATTTACTGTAAATAAGTTT	intergenic		23
ID_74	2L	4738325	4738342	GTCATAGTGGAAGGTAGG	intron/exon	AGAP004871	18
ID_75	2L	4752811	4752830	TTCAGCCTGCTCGTCTGCTT	exon	AGAP004871	20
ID_76	2L	4753236	4753265	AAATGAAGTGTGAACTTAAATAAAGTGACG	intron	AGAP004871	30
ID_77	2L	4769358	4769384	AATTCAATATCCTTTTATTAACGAGGC	three_prime_UTR	AGAP004873	27
ID_78	2L	4791041	4791068	GCGATAATTGCCTAATTAGCATAACAAA	intron	AGAP004873	28
ID_79	2L	4860644	4860667	GATGGCACCACTGTTTGCGTTGGA	five_prime_UTR/exon	AGAP004877	24
ID_80	2L	4860991	4861012	TGACCGCGACTGCCGACGCAGC	intron	AGAP004877	22
ID_81	2L	4864168	4864187	CACTACGAGGAGATCCAGCG	exon	AGAP004877	20
ID_82	2L	4864767	4864786	AGCAGACGCATCATCAACAA	exon	AGAP004877	20
ID_83	2L	4864944	4864963	GCCCTGGAGAAGGCCAACCA	exon	AGAP004877	20
ID_84	2L	4886127	4886149	ATGCTGCAGAAGAAGCACCACCA	five_prime_UTR	AGAP004878	23
ID_85	2L	4906032	4906051	AAGAACACTTTTACTATCAT	intron	AGAP004880	20
ID_86	2L	4970540	4970562	GGTTTCGTCGGAATGATGGCCAC	exon	AGAP004887	23
ID_87	2L	4971072	4971090	ATATTTACCATTCTGTGCT	five_prime_UTR/exon/intron	AGAP004887	19
ID_88	2L	5008621	5008645	TGGACAATATACCGTCATCCGTGTT	exon	AGAP004892	25
ID_89	2L	5008708	5008727	GACATAAGAGACAAGGGTAA	intron/exon	AGAP004892	20
ID_90	2L	5026477	5026511	GTTTGGAGCATAAAGTCGGCGGATCAGTTGCAGTG	exon	AGAP004892	35
ID_91	2L	5704884	5704912	CATAAACAATTTAATATTAATGTCACAAT	intergenic		29
ID_92	2L	5711991	5712024	TGAACCGTAAAATATTAATGAGCAACTTTATCCG	intergenic		34
ID_93	2L	5720310	5720388	TTTTCCGGTTCCGCTCGAACACGCTCTCAATCACATTATAAACGAGAAAATCTCGTGCTACGTGATTGGAATTAATTCC	intron	AGAP004902	79
ID_94	2L	5724623	5724644	ACATTGATTATGACGAATGTAA	intron	AGAP004902	22
ID_95	2L	5728734	5728753	ATAATTTAAAACGAATGACA	intron	AGAP004902	20
ID_96	2L	5728774	5728792	ATCATGATTAATTGGATTT	intron	AGAP004902	19
ID_97	2L	5729609	5729633	CGTTCGTAAATGATTGCTAATTACG	intron	AGAP004902	25
ID_98	2L	5730803	5730825	GACGACAAGCTGTGAAATCGACT	intron	AGAP004902	23
ID_99	2L	5734022	5734057	TATTTGAATAATCTCGTTTATCTTCATGTTTGCTGT	intron	AGAP004902	36
ID_100	2L	5739280	5739299	TTGCAAACTAATTTAAATTC	intron	AGAP004902	20
ID_101	2L	5742084	5742105	TTACAGGTAAAAGGTAAAGTAA	intron/exon	AGAP004902	22
ID_102	2L	5752824	5752842	TGGAAGAAAGCAACAGGTG	intron/exon	AGAP004902	19
ID_103	2L	5753121	5753141	GGAACTCATTATAACTCAATT	intron	AGAP004902	21
ID_104	2L	5758888	5758907	GAACGCGCCATGACCGAGGG	exon	AGAP004902	20
ID_105	2L	5758930	5758955	GCGGTACTGAGACTTCACAATCAATC	intron/exon	AGAP004902	26
ID_106	2L	5759572	5759603	CAGCTGGACGCGAAGATGAAGCACAGTAAGGA	exon	AGAP004902	32
ID_107	2L	5759632	5759666	GACCACGGCTATAACCCGAACCACTATATGCGTTC	exon	AGAP004902	35
ID_108	2L	5759683	5759705	TATCACGGCACGCAATCGAGCAC	exon	AGAP004902	23
ID_109	2L	5759719	5759741	TCGCCGATGTCCGAACAAAAGTC	exon	AGAP004902	23
ID_110	2L	5759749	5759780	CGGCGTGGCCGTTCAAGGTACCATCATCTTCA	exon	AGAP004902	32
ID_111	2L	5759816	5759835	CCTCCAAAGCTCAGTCACCA	exon	AGAP004902	20
ID_112	2L	5759875	5759909	CCGATACAGCTTCCCCGCATGCCGTCCCAGTTTCG	exon	AGAP004902	35
ID_113	2L	5760469	5760490	TCACTAAAACGACTCTACCTTC	intergenic		22
ID_114	2L	5762251	5762271	TAATCTGTGTATAAAGACTGA	intergenic		21
ID_115	2L	5779855	5779874	TTCGCCGTCAAGTTCTACAC	exon	AGAP004904	20
ID_116	2L	5779942	5779961	TTCCCGAGCTTCATCCACAC	exon	AGAP004904	20
ID_117	2L	5859866	5859883	TGATGTGGTAAATAATGG	intergenic		18
ID_118	2L	5861367	5861384	CGGTCAACAAATCAAACC	intergenic		18
ID_119	2L	5861417	5861444	GATGAATAATTAACTTTCCAATTTACGG	intergenic		28
ID_120	2L	5861487	5861515	TTGTGATGCTGTTGAATGTTTTATCCTTT	intergenic		29
ID_121	2L	5861560	5861594	TAAACAGCATCAATCTTAATCACAGGTAATTAGGG	intergenic		35
ID_122	2L	5861596	5861626	ACATCAATTTTGCACTGAATTAATAGAGGTT	intergenic		31
ID_123	2L	5872225	5872243	TGTTCACACATTTATAATG	intergenic		19
ID_124	2L	5873008	5873025	AGCAGGTAAATTGAGTTT	intergenic		18
ID_125	2L	5897385	5897404	GTGTTTCAGTTTTAATTATC	intergenic		20
ID_126	2L	5897759	5897786	ACACTGACGTAAGTTATTAATTTATGTG	intergenic		28
ID_127	2L	5897789	5897813	CAAGTTGTATCGTTTAATGCGACAC	intergenic		25
ID_128	2L	5898074	5898112	GATAAGATTAAAATATCACTTTTCATGACAAATTGATGG	intergenic		39
ID_129	2L	5908725	5908746	TCGATACATAAACCTTAATGTT	intergenic		22
ID_130	2L	5909607	5909632	TAAAATTATGTGATAAATTCATCACC	intergenic		26
ID_131	2L	5911806	5911825	AAGGTGACGTATCGTGACAT	intergenic		20
ID_132	2L	5912174	5912208	AGATGACAAAGCATAAATCATAAAATGATGTACGC	intergenic		35
ID_133	2L	5912225	5912242	GACAAAATAATCATGATC	intergenic		18
ID_134	2L	5938143	5938161	CGCCCAAGATCATCTGGCG	exon	AGAP004915	19
ID_135	2L	5938333	5938351	ATGGGTTTTTGATTGTTTT	intron	AGAP004915	19
ID_136	2L	5938912	5938951	GAGTGTAAGTATGCTTTTATTTATTCATAAGTGTATTAGC	intron/exon	AGAP004915	40
ID_137	2L	5941527	5941546	CAAAGTTTCTCCTACACCGA	exon	AGAP004915	20
ID_138	2L	5950132	5950156	GGGTTAATAAAATAAATGGATGATG	intergenic		25
ID_139	2L	5950853	5950877	TCAATTAGCAAATATTGCATAAACA	intergenic		25
ID_140	2L	5950929	5950949	CAGTGAAAGGCAAATAAATTT	intergenic		21
ID_141	2L	5969766	5969790	GGGTTAATAAAATAAATGGATGATG	intergenic		25
ID_142	2L	5975575	5975606	ACGCTAATGAATTTTAATTACTTGGAACATTT	intergenic		32
ID_143	2L	5975608	5975630	AATTATACAAATTGCTTATTATT	intergenic		23
ID_144	2L	5976747	5976780	GTAAAATTTAATTAGATTGATCATCTGATAATGG	intergenic		34
ID_145	2L	5984066	5984085	AGCACATAAAAGATATTACC	intergenic		20
ID_146	2L	5992807	5992828	CTAACCTAATCAAAATCTAATT	intergenic		22
ID_147	2L	6015464	6015495	GGATAGACCGATGATGTGACTTCTGATCAAAA	intron	AGAP004919	32
ID_148	2L	6019113	6019134	ACTTTAATTAAATGCAAACAAG	intergenic		22
ID_149	2L	6028214	6028242	GATCTTAACAGCCAATAAATTTATTTCCT	intergenic		29
ID_150	2L	6030739	6030772	CAATGCATTAAATTTTATCAAAGTATTACGATCG	intergenic		34
ID_151	2L	6030774	6030795	CTAACGAAGTTGGTGATAAGTT	intergenic		22
ID_152	2L	6034459	6034493	AATTTAATATTCAAGGGTTATTAATTTTCCAATCC	intergenic		35
ID_153	2L	6036487	6036510	CAATTCCATTTGAATACCTCACGG	intergenic		24
ID_155	2L	6045085	6045125	AAATCATCATCTAAATCTAATTCAAAGTTTACATTATCTCC	intergenic		41
ID_156	2L	6045167	6045193	CGATTTATGTTTATCATGTGGTGATTT	intergenic		27
ID_157	2L	6059365	6059382	CAAATCCGGAAATCGATT	intergenic		18
ID_158	2L	6059828	6059847	CATTATCATAATTTTATTGC	intergenic		20
ID_159	2L	6060136	6060155	ACATTAAACACACTAATTAT	intergenic		20
ID_160	2L	6061951	6061977	TGCCAAATAAAACATCATAACATCAAT	intergenic		27
ID_161	2L	6070471	6070489	ATGTCTCCTTTGAACCGTG	intergenic		19
ID_162	2L	6070988	6071013	CCAAATAAAACACTTTAATATCAATT	intergenic		26
ID_163	2L	6071732	6071753	ATTTCTGCATTGCAGCTTTTTT	intergenic		22
ID_164	2L	6072968	6073002	ATAAGCATAAACGATGATAGTATCACTTACAGCAT	intergenic		35
ID_165	2L	6078646	6078664	CATTAATTAAATATTCATT	intergenic		19
ID_166	2L	6085652	6085674	TCCAATCGAAAATTCAATTAAAT	intergenic		23
ID_167	2L	6087461	6087481	CGTAATCTGTGAGTTTAGTCC	intron/exon	AGAP004923	21
ID_168	2L	6098083	6098104	GACAAACTTTGCATTTGCTGAT	intron	AGAP004923	22
ID_169_R	2L	6099713	6099736	TTGAACCCGGGACCTCTCGCACCC	tRNA	AGAP004924	24
ID_170_R	2L	6101712	6101735	TTGAACCCGGGACCTCTCGCACCC	tRNA	AGAP004926	24
ID_171_R	2L	6099981	6099998	AATCATACCCCTAGACCA	tRNA	AGAP004929	18
ID_172_R	2L	6101744	6101771	AATCATACCCCTAGACCA	tRNA/intron	AGAP004926	28
ID_173	2L	6186130	6186158	GCATTCAAATCTGTGCCATTGCGGGAGTG	exon	AGAP004932	29
ID_174	2L	6186172	6186191	ACGATCAACCCGCAAGCCAT	exon	AGAP004932	20
ID_175	2L	6215531	6215578	GGTGGCTTATCACAATCTTTCAAGAAATACATTATAGTCTTTTTGTTT	exon	AGAP004937	48
ID_176	2L	6389111	6389138	TGTTGGTTCGCAGTTGAGAACCGGCCAA	exon	AGAP004942	28
ID_177	2L	6429295	6429319	ATTCGTCTGGAAGAAAACGGAAAGA	intron	AGAP004942	25
ID_178	2L	6520082	6520103	TAATTATCTCATATTTTATTTA	intergenic		22
ID_179	2L	6525695	6525716	CATCAAAGATGATAGTGAGTTT	five_prime_UTR/exon	AGAP004943	22
ID_180	2L	6525797	6525819	CCCTCATTAGCGATAAGTACAAA	exon	AGAP004943	23
ID_181	2L	6529629	6529653	ACTGAAAGGATGTGCCAAGCGTAAG	intron/exon	AGAP004943	25
ID_182	2L	6533967	6533991	CAGGGATACCATTGACAATACAGTC	intron/exon	AGAP004943	25
ID_183	2L	6534032	6534054	TCCATCGGTTCCTATGGCAATCG	exon	AGAP004943	23
ID_184	2L	6534131	6534177	GCCGCCATATTGCTTGTATCATGTCACATATCTGCAATTAGAAATAG	intron	AGAP004943	47
ID_185	2L	6576242	6576267	TTGTTATGTTATCATTTAATTATGCT	intergenic		26
ID_186	2L	6610075	6610096	CAGCTGTGATTGTCATTTATCC	intergenic		22
ID_187	2L	6610221	6610272	AAACCAAAAATAGTATTATTACGTAATTAAGAAAATACTTTCCTCATTAGAC	intergenic		52
ID_188	2L	6621361	6621396	AAATTGACTTGTCATGTTAAGACAATTTGTTCTTTT	exon	AGAP004947	36
ID_189	2L	6621476	6621494	AGATTTGCTGCCTGATTTG	exon	AGAP004947	19
ID_190	2L	6643692	6643741	CTATCTTAATTACAAAAGTTTCAAATTAAATCATAAATTAAATAAATTGC	intergenic		50
ID_191	2L	6667511	6667531	GGTCAGAGCAATTTCCATTTA	intergenic		21
ID_192	2L	6667535	6667560	GCTTACAGACAAATGGCTTTATTTCC	intergenic		26
ID_193	2L	6679907	6679926	CTGACAATAGTTTGCATGCC	intergenic		20
ID_194	2L	6680137	6680161	TGATAAACTTATAAAGTCACGTTAG	intergenic		25
ID_195	2L	6684943	6684961	AATAAATTACACAATTTAT	intergenic		19
ID_196	2L	6685055	6685081	CATTAGCGTTTCATTAGCGATTCATTT	intergenic		27
ID_197	2L	6690275	6690296	AACTGGGGCGAGATAATATAAA	intergenic		22
ID_198	2L	6698344	6698366	AGTAATATTTGAAATTGATATTA	intergenic		23
ID_199	2L	6698550	6698573	AAATTATTTTAGAATTTTCACTTG	intergenic		24
ID_200	2L	6700013	6700032	CATAAATTTTACATTCTTTT	intergenic		20
ID_201	2L	6704777	6704797	TAATCGGTAAAAAGTGCGTCG	intergenic		21
ID_202	2L	6711938	6711961	AGGCTGCGCGTTTTTGACGTACTT	intergenic		24
ID_203	2L	6716649	6716675	TTTGGTATTATGATCCGTTATGGGTAA	intergenic		27
ID_204	2L	6722371	6722396	TAAATTTTTAATACCACTAATGCTTC	intergenic		26
ID_205	2L	6722993	6723046	TCATTGATAATATGTGCACATAAAACGATTTCAAATTGATTGTATAGAATTATC	intergenic		54
ID_206	2L	6728225	6728247	TATCATTTTAACCCTTGTTAGTA	intergenic		23
ID_207	2L	6733680	6733742	AAATTATGCATTCAATTCGATTGAAAATTGGCGAAAGTTCTCCATAAATAATTCATATAATCC	intergenic		63
ID_208	2L	6736862	6736913	GCGATTAATTAAATACATAGTGATTAAATTATTAGGAGTTAAATTCAATTTG	intergenic		52
ID_209	2L	6738143	6738161	CACGTTAATTACCGCTTAG	intergenic		19
ID_210	2L	6750174	6750196	TGTAAGAGCATTAAAATTGAATG	intergenic		23
ID_211	2L	6750937	6750969	ACTAAAATACAATCATTTTTATTGCAGTCGATA	intergenic		33
ID_212	2L	6751017	6751061	TTCAATAGGGGTTAATAACTATTAAATTTTATACTTTCTTGAGCT	intergenic		45
ID_213	2L	6754942	6754959	GGATTCAATTAATTTCCC	intergenic		18
ID_214	2L	6831708	6831728	GCAATAATCATATTCATAAAA	intergenic		21
ID_215	2L	6832289	6832310	CCTATTTTGAATATATCGATTT	intergenic		22
ID_216	2L	6840888	6840920	TGTTTATCATAGATTTGGTGGAAAAGATAAACA	intergenic		33
ID_217	2L	6844724	6844764	CATCCGCATTCCTCAATTTAACTTTGCTAATTTATTTAATG	intergenic		41
ID_218	2L	6846070	6846088	GCCGGAAAACCCCGCCTCT	intergenic		19
ID_219	2L	6847158	6847235	TCAGTCTACAATTGAGTTTTGTATAGTTAAGTCGTGATCATATACACTTGTTGTTTGTTGTTATATTTAATTATCTGT	five_prime_UTR/exon/intergenic	AGAP004949	78
ID_220	2L	6850309	6850334	CATCCGTTTAAATTTTTATCGATTTT	intergenic		26
ID_221	2L	6858461	6858485	TCCAATCATATAATTTAACGATTAT	intergenic		25
ID_222	2L	6863827	6863862	ATCAACAACTTAAATCCTTAATGACAACACTGTTGC	intergenic		36
ID_223	2L	6865357	6865383	AACACTTTGTTATAATCTGAAACATAA	intergenic		27
ID_224	2L	6867309	6867332	TAAATTATGCAAAAGATTCAATTA	intergenic		24
ID_225	2L	6868315	6868335	AATTGAATATAAATTAAAAAC	intergenic		21
ID_226	2L	6868715	6868752	CGTGCTATTCAAGTCAAGCCAGCGGATAGCGAGAACCG	intergenic		38
ID_227	2L	6870439	6870461	CGTTATTAAAATTTATGTACACC	intergenic		23
ID_228	2L	6870735	6870755	ATAAATCTCCATAAACATTAC	intergenic		21
ID_229	2L	6871752	6871774	GATCAAATTAAAATCGAAACCTT	intergenic		23
ID_230	2L	6872138	6872156	GAAAATTACATTGTCATTA	intergenic		19
ID_231	2L	6875490	6875510	GAAACAATCATAAAAGTAGAT	intergenic		21
ID_232	2L	6876250	6876272	ATCTGATTTGTAATTCATAAAAT	intergenic		23
ID_233	2L	6876615	6876663	ATGTACTTTTTATGTTATTTAATTTGTACACACATTCATCACAATCAAT	intergenic		49
ID_234	2L	6876965	6876994	GTTTGATTACATCATTCATCTTCATTTAAC	intergenic		30
ID_235	2L	6879116	6879136	GTTTTTAGGATGAATAATTTA	intergenic		21
ID_236	2L	6879146	6879177	ATAATTTGCTATCAATTTATACTGATGAGGGT	intergenic		32
ID_237	2L	6880472	6880498	GTCGTTATTTGAATTGATTTTATTATC	intergenic		27
ID_238	2L	6881352	6881370	ATAAATATTAGGTGACGAG	intergenic		19
ID_239	2L	6881373	6881393	CAGAAGATGACACAATATTAC	intergenic		21
ID_240	2L	6882674	6882692	CTGATTGGCAACCAATTTT	intergenic		19
ID_241	2L	6883694	6883714	TGATCGATGGATTGCACTTGA	intergenic		21
ID_242	2L	6883716	6883733	GAATGAAAAGTAGTTTTT	intergenic		18
ID_243	2L	6883987	6884011	AATGTCAAAACATTTCACACGACAG	intergenic		25
ID_244	2L	6884162	6884180	GACGACAATAACAACTTCC	intergenic		19
ID_245	2L	6888273	6888291	AGCTATAATTTATGTTCCG	intergenic		19
ID_246	2L	6894378	6894395	CTTTGATTTTACGGTTTG	intergenic		18
ID_247	2L	6895587	6895614	CATGTTCGTGATTTTGTTATGATGATTC	intergenic		28
ID_248	2L	6896256	6896273	AAATTGAATTTAGTTTTA	intergenic		18
ID_249	2L	6900147	6900166	GTTAATTATTCATTATTCTG	intergenic		20
ID_250	2L	6901616	6901661	AATAATTGACGTTTTTATTAACTTTACACTTTATGAACGTTTATTG	intergenic		46
ID_251	2L	6904130	6904178	ACTAATGAGATTACCGCTCAATAACTTTGACAATGAAGTAAACTTTTTC	intergenic		49
ID_252	2L	6904446	6904469	ACTTAATCCAGCCAATTTTCTGCA	intergenic		24
ID_253	2L	6904908	6904937	AGTCATTAACTTTTAATGAGTCATAAATTC	intergenic		30
ID_254	2L	6906304	6906326	AAATCAACGAATATTAAATTCCT	intergenic		23
ID_255	2L	6906877	6906896	GCGTAAAATTGAAATATAAT	intergenic		20
ID_256	2L	6906897	6906919	AAAAACTTATTTATGCATGTTTT	intergenic		23
ID_257	2L	6910165	6910186	AACTTGTTATCAGATATTTTCG	intergenic		22
ID_258	2L	6910202	6910227	AAACAAAGCGTTAATGACTTTTCATT	intergenic		26
ID_259	2L	6911009	6911028	ATTTATGCGTGAGAGAGTGC	intergenic		20
ID_260	2L	6911257	6911282	GATTTATGCGTTTTCTTCTAATCGTT	intergenic		26
ID_261	2L	6911555	6911572	CACGCGGTGAATAAATTT	intergenic		18
ID_262	2L	6913544	6913564	TGATAAGGTAGATTGATTGAA	intergenic		21
ID_263	2L	6923638	6923670	AAGCTTTTCGTTGGCATGCTTAGCAAGCAGCAA	five_prime_UTR/exon	AGAP004950	33
ID_264	2L	6929458	6929477	CAAAAAGTAATTAAATTTCT	intron	AGAP004950	20
ID_265	2L	6932070	6932095	ATGTAATAAAATATATTTACTGACAT	intron	AGAP004950	26
ID_267	2L	6933197	6933214	GGTAATGCGTTTTTAATG	intron	AGAP004950	18
ID_268	2L	6938299	6938317	ACTGTGGGAGCAATTATTT	intron	AGAP004950	19
ID_269	2L	6938507	6938528	ACATGAATCATATTGTCAGCCT	intron	AGAP004950	22
ID_270	2L	6938565	6938585	TTTGTCATGTGCCATTTATTT	intron	AGAP004950	21
ID_271	2L	6942121	6942139	CTCGATTTAGGTAATCGAG	intron	AGAP004950	19
ID_272	2L	6942156	6942175	CATTCACCGTGGCTACGTGC	intron	AGAP004950	20
ID_273	2L	6942190	6942213	CGACATTTTGATGAGCTGAGGGAA	intron	AGAP004950	24
ID_274	2L	6944791	6944810	TTGAAAAATGCAAACAATTC	intron	AGAP004950	20
ID_275	2L	6946113	6946134	TAATTGGATTTTAAAACACTCT	intron	AGAP004950	22
ID_276	2L	6948466	6948489	ACTAAGTGATGATCTTGGCTGTTT	intron	AGAP004950	24
ID_277	2L	6948837	6948878	AACAAATATTGCCGCAGTTATTGAACGGAAACAAGCAATTTG	intron	AGAP004950	42
ID_278	2L	6951066	6951084	CTAATGAATCAACCAGTTG	intron	AGAP004950	19
ID_279	2L	6953495	6953523	AAATTTACCTCGCATCAAGAAGCTCAAGC	exon	AGAP004950	29
ID_280	2L	6953540	6953567	CACGGTAGTCAAACTATGCCGGTAAGTA	intron/exon	AGAP004950	28
ID_281	2L	6953835	6953853	TGTCACTTAATTTAATTTG	intron	AGAP004950	19
ID_282	2L	6955460	6955496	TGATGCACATGTAGCACTCAATTTACTTTTATTATTC	intron	AGAP004950	37
ID_283	2L	6955797	6955821	TCCTTTATTGGATTCCTTTTTATCG	intron	AGAP004950	25
ID_284	2L	6960260	6960278	ATACAATTTACTCTTTATC	intron	AGAP004950	19
ID_285	2L	6973108	6973159	GAAAGAAAAACAGTTTAATTATAAGATATCCTATGTGACATGCATTCATTAC	intron	AGAP004950	52
ID_286	2L	6973836	6973875	CATAAAATAATCAACAAATTATAAGTGAAAATCCAGATTT	intron	AGAP004950	40
ID_287	2L	6974014	6974051	CGATTATGCAAATTAGAAAATGAAACTGCATCTCATTT	intron	AGAP004950	38
ID_288	2L	6979514	6979561	GATATTGAATTAGGTAGTAATTTGATTAAAATTTGAAGTACCGCTTCC	intron	AGAP004950	48
ID_289	2L	6986599	6986618	CTAGCAACACAAATACCTCA	exon	AGAP004950	20
ID_290	2L	6992145	6992181	ATTGTAAATTTGTAAATTTAACAGCCTACCCAGCCGT	intron/exon	AGAP004950	37
ID_291	2L	6992183	6992205	TATGGACAATTTCCGCAAGCTAT	exon	AGAP004950	23
ID_292	2L	6993412	6993430	TTTTAATTTTCTGTAAAGA	intron/exon	AGAP004950	19
ID_293	2L	6993537	6993574	ATGCCCTTCGGAACTGTGATAAGTTCTAAAGTCTTCAT	exon	AGAP004950	38
ID_294	2L	6993591	6993612	CAGAGTAAATGTTTCGGTAAGT	intron/exon	AGAP004950	22
ID_295	2L	6993702	6993721	TTTGACAATCCAGCCAGCGC	exon	AGAP004950	20
ID_296	2L	6993723	6993843	CAAGCTGCGATTCAAGCCATGAACGGTTTTCAGATTGGTATGAAAAGACTGAAAGTTCAGCTGAAAAGACCAAAGGATGCGAATAGACCCTATTAACAATCAGAGATTAAAAGCGCTTTAA	three_prime_UTR/exon	AGAP004950	121
ID_297	2L	6994090	6994109	TCTAATATCATCAATTATCA	three_prime_UTR	AGAP004950	20
ID_298_R	2L	7043721	7043738	TTATTATGTTTTAATATT	intergenic		18
ID_299_R	2L	7040327	7040344	TTATTATGTTTTAATATT	intergenic		18
ID_300	2L	7057649	7057674	TAACTTCACACTCCAATCTGTCAGTT	intergenic		26
ID_301	2L	7057707	7057726	AATGCAAATTTATGCATTAT	intergenic		20
ID_302	2L	7559864	7559887	GATTCCTGTCAACAGAAAATCTAT	intron/exon	AGAP004989	24
ID_303	2L	7796889	7796920	CAGGTTTTTCGCGTGCCTGAAACGGCCACAAT	intron/exon	AGAP005005	32
ID_304	2L	7838806	7838836	ATCAACATATGCATCAAATGTTTATAATGTT	intron	AGAP005008	31
ID_305	2L	7839851	7839868	GCAATTAGCGGCAATGTC	intron	AGAP005008	18
ID_306	2L	7846468	7846498	CGTTAATGAAATTATAAAAACTAATTAGCGC	intron	AGAP005008	31
ID_307	2L	7859367	7859384	AAAACAAATAAGGGGCAC	intron	AGAP005008	18
ID_308	2L	7860870	7860889	GAAAACGGCAGGTGGCGACT	intron	AGAP005008	20
ID_309	2L	7861630	7861653	TAATTAGATTGGATTAAAAATTAG	intron	AGAP005008	24
ID_310	2L	7864465	7864483	CTTACCGTGCTGATGTCCT	intron	AGAP005008	19
ID_311	2L	7864670	7864695	ACAAATCACCTGATTACGTGTTTATG	intron	AGAP005008	26
ID_312	2L	7864871	7864893	ATTTAAATTCATATTTTTACGAT	intron	AGAP005008	23
ID_313	2L	7865369	7865406	TAATAAAGCATTTAATTTGACTAGAAATAACTTCATCG	intron	AGAP005008	38
ID_314	2L	7865875	7865892	AATAAAAAATTCAAATTT	intron	AGAP005008	18
ID_315	2L	7866472	7866509	AAAGAAGTGTCAATTCATAAATATTTGATTAATGTCAA	intron	AGAP005008	38
ID_316	2L	7867231	7867248	AACATTTTGTCTTAATTA	intron	AGAP005008	18
ID_317	2L	7868102	7868138	CTGGTAATCAAAATAATGATTACATATTGATGAATGA	intron	AGAP005008	37
ID_318	2L	7872894	7872915	GTAATGATTCATCATAAATCAC	intron	AGAP005008	22
ID_319	2L	7873559	7873578	GAAGAAAGTTCGATAACAAG	intron	AGAP005008	20
ID_320	2L	7873580	7873599	AAATGCACTCAAGATGCTAA	intron	AGAP005008	20
ID_321	2L	7875794	7875812	AAGTGCGAAAGGATACATT	intron	AGAP005008	19
ID_322	2L	7876095	7876120	TTTTCTACGAATTATTCAAATGAATT	intron	AGAP005008	26
ID_323	2L	7888609	7888664	AAGAAAATCGATTTAGGACTTGTAATTGTTTGTATTTCAATTTGAAGGATATATAT	intron	AGAP005008	56
ID_324	2L	7889209	7889240	CGGTAGTTAGCTGCCACTTAAAACATGGCTAC	intron	AGAP005008	32
ID_325	2L	7889249	7889272	GATAAATATGTAAATAATAAATAT	intron	AGAP005008	24
ID_326	2L	7890996	7891013	GCAATAATCATCGATCAC	intron	AGAP005008	18
ID_327	2L	7891160	7891201	GCAATTTACTTCGATTACGAGTACGACCAACCTTTTAATTCG	intron	AGAP005008	42
ID_328	2L	7891441	7891463	AAATTTATTAATTTATCAATGAC	intron	AGAP005008	23
ID_329	2L	7891465	7891483	GTTTCCGTAAACATGGGGC	intron	AGAP005008	19
ID_330	2L	7894807	7894838	AAAGATGAATATGAATTTTAATGTACTCATCA	intron	AGAP005008	32
ID_331	2L	7899803	7899828	AATAATGCATCACTGATGTTTGTTTT	intron	AGAP005009	26
ID_332	2L	7903503	7903521	AGTTCATTAGACAAAGGTA	intron	AGAP005008	19
ID_333	2L	7903523	7903540	CCACAATGTAATTCCTTT	intron	AGAP005008	18
ID_334	2L	7903682	7903708	ACCGCGGGGACTAATGAAGAGCATGTT	intron	AGAP005008	27
ID_335	2L	7905455	7905544	TACTAATTACACACATTGCATTTAAATTATGGCGTCCGCGTGGAAACGAAAATTAATTTTCGCGGAATATAAATTAACTGCAGTTAGCAT	intron	AGAP005008	90
ID_336	2L	7908794	7908812	AAAGTGGATAATTTTTCAT	intron	AGAP005008	19
ID_337	2L	7909112	7909171	GTAACAAATGACATAATTTCCTCAAACTATTGACAGACTCGTGTCAATTGTTGTTTACTC	intron	AGAP005008	60
ID_338	2L	7909239	7909258	GCTATAATTCATAAGACACG	intron	AGAP005008	20
ID_339	2L	7911924	7911955	TCGCAATTAGTTCATGTAAATTCGAAATCATT	intron	AGAP005008	32
ID_340	2L	7911957	7911975	GTAATTGACATAATTGAGA	intron	AGAP005008	19
ID_341	2L	7912010	7912038	TTTCAGGTGAAAGGCCACACGAAATATTA	intron	AGAP005008	29
ID_342	2L	7914572	7914594	GATTTTATCAAATAATTAAACTC	intron	AGAP005008	23
ID_344	2L	7914926	7914945	CGTATTCAATTAAATAGAAA	intron	AGAP005008	20
ID_345	2L	7915131	7915151	TCGTAAGCTTATTTGTTTTCT	intron	AGAP005008	21
ID_346	2L	7915253	7915271	AAGGTGACGAAAAGGGTCA	intron	AGAP005008	19
ID_347	2L	7918780	7918817	CCCGTTAATTGCTTCAACAAGACGTTAAATCCCGTTTC	intergenic		38
ID_348	2L	7918820	7918840	GCTATTACGTGACATCAAAAT	intergenic		21
ID_349	2L	7927074	7927091	GACCACGATCGTTCTGGT	intergenic		18
ID_350	2L	7929165	7929184	GTAAAAATGCAATTTACACC	intergenic		20
ID_351	2L	7933154	7933182	AGGACACTTTCTTAATTACGATCCCTATC	intergenic		29
ID_352	2L	7933633	7933675	TTTTGAAGGCATTTATAATCCACTAATTGTTTGGCGCCATCCA	intergenic		43
ID_353	2L	7936574	7936596	GTCATTTGTTGCACTTCGGGGGG	intergenic		23
ID_354	2L	7936927	7936956	CGAAGAAATGACTAATTCCATAAACATTTA	intergenic		30
ID_355	2L	7936964	7937002	TGATATTGCACTTTTTATGATAAATATATTTAAATGAGC	intergenic		39
ID_356	2L	7940293	7940313	GATATTCGATCATAATCAATT	intergenic		21
ID_357	2L	7940482	7940508	AAACGTCAAGGTAATACATCATCGTCA	intergenic		27
ID_358	2L	7940722	7940749	GTGCGGCACTTTTATTGATAATCTAGTG	intergenic		28
ID_359	2L	7941051	7941089	ACTTTGTTATCTTTAATTCATTTACCGAATGTTTACGCC	intergenic		39
ID_360	2L	7944596	7944615	CTACAGAACAATAAAAGAGC	intergenic		20
ID_361	2L	7948954	7948973	TGTCACCTGGAAATGAGATC	intergenic		20
ID_362	2L	7957000	7957039	AGGAATCTCATTAATTAATTATAATTTAAGACGAAATGAA	intron	AGAP005010	40
ID_363	2L	7964916	7964961	ATTATCGTTGAATGTTATCAAAATATTTCAATAAATTGTCAATAAA	intron	AGAP005010	46
ID_364	2L	7964963	7965000	CGATTTATCTCAACAAATTTATCTCACATTTATAATGT	intron	AGAP005010	38
ID_365	2L	7971431	7971484	TTTAACTGTAAATTAACATATTATATGACAAATATTAAAATCAAATTGACTATG	intron	AGAP005010	54
ID_366	2L	7979492	7979536	AAAATTAATTGACAGTTTCATTTTATCTAATTTCAAATTTACTTA	intron	AGAP005010	45
ID_367	2L	7982102	7982133	CCAATTCAGATAGTTCACACCGATTGTGTGAA	intron	AGAP005010	32
ID_368	2L	7982151	7982173	TATAGAAATCGTATTTGTAATCT	intron	AGAP005010	23
ID_369	2L	7985244	7985262	GATATTGTCATTAACACAA	intron	AGAP005010	19
ID_370	2L	7985264	7985292	ATAAATTCCGTTACTATCATCATAATTCA	intron	AGAP005010	29
ID_371	2L	7987263	7987289	GGAATTAATAACTTAATTTTTATCGAC	intron	AGAP005010	27
ID_372	2L	7988534	7988571	GCCATTCTCTTTTAATACCCTTTTATTGTTGGTTTTAT	intron	AGAP005010	38
ID_373	2L	7988580	7988603	AAAGGATACCTTCGTATCACCTTG	intron	AGAP005010	24
ID_374	2L	7990230	7990251	AGTGTTAATTGTTTTGTTTTGT	intron	AGAP005010	22
ID_375	2L	7994005	7994023	TTTGAATAACATATGAAGC	intron	AGAP005010	19
ID_376	2L	8000240	8000291	TCGCCATTATCATAAAATTAAATCGATTAGGCGCCGCCATTTTGTTTCACAT	intron	AGAP005010	52
ID_377	2L	8000292	8000317	GTATAAATTGAATAAATTTAAAGTGA	intron	AGAP005010	26
ID_378	2L	8002321	8002339	ATCATGTTATCAGCTTGCT	intron	AGAP005010	19
ID_379	2L	8003993	8004016	ACTATTAAATCTATTGTTTCACAT	intron	AGAP005010	24
ID_380	2L	8010722	8010750	AACAAGATGACGTGGGAGCCAAAGAACAA	exon	AGAP005010	29
ID_381	2L	8011699	8011722	TGAAACTTTAATGTGTTTATTAAG	intron	AGAP005010	24
ID_382	2L	8014529	8014584	GGCCAATGAATATCTAAATAACAAGTGGCATTTTCACTTAACTTAATCGGATAATG	intron	AGAP005010	56
ID_383	2L	8014591	8014615	TTATCACGCACAGTCATCAAGATTT	intron	AGAP005010	25
ID_384	2L	8015152	8015175	TTCGCAAATTGACTTATTCCGATT	intron	AGAP005010	24
ID_385	2L	8016073	8016120	AATTGAATGAAAATCACATAATATCACTTATTAAGACTCAATTCATTT	intron	AGAP005010	48
ID_386	2L	8016503	8016585	GGTGTTTACTGTTATTAGATTTAATTCACCATATCAAATTGTTGAAATAAGTTTATTCAGGGTCAATGATTTTTATTAGATTT	intron	AGAP005010	83
ID_387	2L	8018841	8018865	GAGTGATTGACAAATCGGTTCGTGC	intron	AGAP005010	25
ID_388	2L	8019591	8019613	CGGAAGCCGGAAAACTTAATGGG	exon	AGAP005010	23
ID_389	2L	8021727	8021748	GGAAAATTCGTCACATCCGTCA	intron	AGAP005010	22
ID_390	2L	8024038	8024056	TATTAATTCATTCATAAAC	intron	AGAP005010	19
ID_391	2L	8024058	8024080	TTCGAACTAATGATGCTTATCGG	intron	AGAP005010	23
ID_392	2L	8024088	8024106	CGATCGTCTATCTTAATCA	intron	AGAP005010	19
ID_393	2L	8039553	8039575	GTACATAATATATCAGATTTGAT	intergenic		23
ID_394	2L	8039590	8039619	AGATATCGTTTTAATGGCCAAATCTTGTTG	intergenic		30
ID_395	2L	8039621	8039657	AATCAACTAAACGTTAAGTTACACATCAATTAGACAC	intergenic		37
ID_396	2L	8044139	8044166	CAGATTTATGATTATTATTTTATCATCG	intergenic		28
ID_397	2L	8074778	8074796	TTGTTCTGTACATAATCTC	intergenic		19
ID_398	2L	8094484	8094507	TTGCACCTTTTTTGCAATTCCGAT	intron	AGAP005011	24
ID_399	2L	8096976	8096998	GACTGTGGAATAAAAATGAAACG	intron	AGAP005011	23
ID_400	2L	8097699	8097722	TATTGTTTATTTATGGAAAATCTG	intron	AGAP005011	24
ID_401	2L	8097739	8097756	TTTAATGTGTTTATTAGC	intron	AGAP005011	18
ID_402	2L	8110106	8110123	ATTTTAGTGTCAATTTTC	intron	AGAP005011	18
ID_403	2L	8113462	8113491	GCGGTATTTGTAATTACATTAAATTGGTTC	intron	AGAP005011	30
ID_404	2L	8113493	8113525	CTTTATATGCGTACGTGATTTATAGAGTCAATA	intron	AGAP005011	33
ID_405	2L	8113940	8113958	GCGTTCCTTCAGGTGCGTG	intron	AGAP005011	19
ID_406	2L	8117217	8117235	CTAAACAGTATCATAAATT	intron	AGAP005011	19
ID_407	2L	8117246	8117294	TAATAAAATGCATGATAACTATAAATTTTTTGACGTTCTGTTTACATTT	intron	AGAP005011	49
ID_408	2L	8128186	8128206	CGATATAAATTGTCAACACCT	intron	AGAP005011	21
ID_409	2L	8128501	8128525	TTTATTAAGTAATATGTATTAATTT	intron	AGAP005011	25
ID_410	2L	8140183	8140206	GAATCAATAATAAAAATTGATTGC	intergenic		24
ID_411	2L	8142650	8142693	CATAAAGCATAAATAGTTTAAATAGCAACTTTTAACTTTATGAT	intergenic		44
ID_412_R	2L	8247941	8247960	TTGTGCTGGTTGTTGTAGTA	intergenic		20
ID_413_R	2L	8248007	8248032	CCGGAGTGGAAGAAAGTAAAATCTTT	intergenic		26
ID_414	2L	8258363	8258380	GCTGTTAACATTATTTAT	intergenic		18
ID_415	2L	8271007	8271029	TTTACAACAACAAACCATTATCG	intergenic		23
ID_416	2L	8274415	8274434	TTCGCACATTTTAATTGTCA	intergenic		20
ID_417	2L	8277361	8277396	GTTAAATACTATGTTAATAAACCGGAAGTGGGTAGT	intergenic		36
ID_418	2L	8331341	8331363	CGGAATCTGGAATTTTTCGGATG	intron/exon	AGAP005020	23
ID_419_R	2L	8344525	8344544	TTGTGCTGGTTGTTGTAGTA	exon	AGAP005020	20
ID_420_R	2L	8344592	8344617	CCGGAGTGGAAGAAAGTAAAATCTTT	exon	AGAP005020	26
ID_421	2L	8694341	8694363	TTCAAAATGCGAAAGTGGCACCA	intron	AGAP005037	23
ID_422	2L	8724202	8724229	ATAATTCAATTAGTACCTAATCAGATGA	intron	AGAP005041	28
ID_423	2L	8724840	8724867	AATTATTGAAACCGAAAGTATTTACTTT	intron	AGAP005041	28
ID_424	2L	8732895	8732915	ACCTGTAAGCTCCGTGATTCG	intron/exon	AGAP005041	21
ID_425	2L	8753632	8753657	CAAGGCATTTGGAAGTTTTTTAGTAA	exon	AGAP005042	26
ID_426	2L	8756931	8756950	TTATTAGTTTGGCGTGTTAG	intron	AGAP005042	20
ID_427	2L	8769842	8769873	AAAAACTCACTCATCAGTTTCGTTATTGTAAG	three_prime_UTR	AGAP005043	32
ID_428	2L	8774392	8774409	CGTATATTGCTTACATTA	exon	AGAP005043	18
ID_429	2L	8774740	8774769	ACCTTGATATAACCAGTCAGGTACACCATT	intron/exon	AGAP005043	30
ID_430	2L	8774822	8774859	GATGGTGATTGTCTCAAGTATATATCGTTCTCGGCCAC	exon	AGAP005043	38
ID_431	2L	8775297	8775315	ACTCATTCGATACGTCATA	intron/exon	AGAP005043	19
ID_432	2L	8775444	8775464	TACCTTCTTTACATTGTGCTT	intron/exon	AGAP005043	21
ID_433	2L	8775626	8775657	ACTAGCGTGGCTACACTGTTGGTGGCAGTGTC	exon	AGAP005043	32
ID_434	2L	8775915	8775943	ATGACAAATCCTATCACTAGCAGCGAAAA	exon	AGAP005043	29
ID_435	2L	8776182	8776203	ACAGAATTCCGAGGTGCTATAG	five_prime_UTR	AGAP005043	22
ID_436	2L	8776255	8776285	TTCAGTCCTGTCGTACATTTATAAATTCTTC	five_prime_UTR	AGAP005043	31
ID_437	2L	8845226	8845243	TCCAAAGGATGCAAATGA	intergenic		18
ID_438	2L	8846146	8846167	ACGTCAAATCTGTATGCTAATC	intergenic		22
ID_439	2L	8865723	8865748	TTTGACATTTAAATTGTCCGCATTCC	intron	AGAP005055	26
ID_440	2L	8880712	8880731	TGATTATCGCACTGGTACCA	exon	AGAP005055	20
ID_441	2L	8880801	8880830	GGACAGTTCAACAAACAGATCTTCTACCGG	exon	AGAP005055	30
ID_442	2L	8909512	8909549	TAATTAACAGTCGTCACGGCTATTCAAGGTCTAATTAC	intron/exon	AGAP005057	38
ID_443	2L	8909570	8909588	TGAAGATAGATAACATTAA	exon	AGAP005057	19
ID_444_R	2L	8941623	8941652	GTATTTGTTGAATGAAATCAAATGATGCCG	intergenic		30
ID_445	2L	8949044	8949063	GTAAATGGATAATTAATTGT	intergenic		20
ID_446	2L	8964953	8964971	CAATTGATGTTAATTCACG	intergenic		19
ID_447	2L	8988286	8988307	AATATGTAATGCAATTTAATCA	five_prime_UTR	AGAP005058	22
ID_448_R	2L	8999327	8999353	TTTGTTGAATGAAATCAAATGATGCCG	intron	AGAP005058	27
ID_449	2L	9022791	9022813	GTACATCATCGCGATCGTGAGGT	exon	AGAP005058	23
ID_450	2L	9022815	9022838	TGTTCCGAGAACGATTTTCATCTG	exon	AGAP005058	24
ID_451	2L	9023263	9023288	GACAATTATTCATGCTGTCCGCCTCC	exon	AGAP005058	26
ID_452	2L	9075589	9075616	CTAATGAATAGTAACATTTTATGGAAGG	intergenic		28
ID_453_R	2L	9101558	9101583	AAATCTGATTATAATAAACTAATGAT	intergenic		26
ID_454	2L	9167496	9167517	GCTAATAAACTAAATGCATCCT	intron/exon	AGAP005063	22
ID_455	2L	9216431	9216449	TGATCGACATGTGGAGCGA	exon	AGAP005064	19
ID_456	2L	9319126	9319147	ACTTACCACTAATTACATGAGC	intron/exon	AGAP005068	22
ID_457	2L	9875869	9875888	CAGCCATACAACGATCTCGA	exon	AGAP005088	20
ID_458	2L	9981085	9981102	CTAATCCAATCAATTAAT	intron	AGAP005096	18
ID_459	2L	9998907	9998926	GCGTATTAAACTCCCATAAA	intron	AGAP005096	20
ID_460	2L	9998939	9998965	AATAAAACAAAATGACACAGGAAAGTT	intron	AGAP005096	27
ID_461	2L	10001965	10002004	CGTTCATTAAAAGGAATAATTTGATTACCCGTCGATTAAG	intron	AGAP005096	40
ID_462	2L	10015441	10015475	TCTAATCTAAATTGTGCTCAAATTCAATTTAATTG	intron	AGAP005096	35
ID_463	2L	10020596	10020621	TTTAATGATTAATTAAGTGCTAAACA	intron	AGAP005096	26
ID_464_1R	2L	3876736	3876753	GCTCTACCGACTGAGCTA	tRNA	AGAP004821	18
ID_464_R	2L	44764663	44764680	GCTCTACCGACTGAGCTA	tRNA	AGAP007621	18
ID_465	2L	10066030	10066053	AAATAGTGTGTTTTATTAATATTT	intergenic		24
ID_466	2L	10090640	10090660	AAGTGTTTTCAAGGTTATTGC	intron	AGAP005099	21
ID_467	2L	10092903	10092932	CAATGTCAATTTATATGCGGAAATAATTCC	intron	AGAP005099	30
ID_468	2L	10095797	10095826	AGATTTTCCCAACATGATAAATAGTGCGGC	intron	AGAP005099	30
ID_469	2L	10095828	10095846	AGTAATGTGCTATTAATCC	intron	AGAP005099	19
ID_470	2L	10096882	10096920	GTACGATTTATTGTTTATTTATTAATAACATGCAAATTG	intron	AGAP005099	39
ID_471	2L	10335142	10335191	GGTGGAGATTCGCGCGATGCGCTACGTTTCATGTTATGAATCTTCACAGT	exon	AGAP005127	50
ID_472	2L	10342339	10342358	TTCTTCATACGGTTCTTGCG	exon	AGAP005131	20
ID_473	2L	10342380	10342400	CATCTTCTTCTTCTCGTACAG	exon	AGAP005131	21
ID_474	2L	10347470	10347487	CACATATCACAGATGCGT	exon	AGAP005133	18
ID_475	2L	10356583	10356605	ATGGCCCTTAACTTGGAGCCGGA	exon	AGAP005134	23
ID_476	2L	10357607	10357625	TGTTCTACAAGGGTATCCG	exon	AGAP005134	19
ID_477	2L	10357675	10357697	CAGACCAAGGCCATGAAGCAGGT	exon	AGAP005134	23
ID_478	2L	10383601	10383620	GGGGAGAGCTTCATGAAGTA	exon	AGAP005137	20
ID_479	2L	10405477	10405501	GTGTGCTGATGACTTTATAATATTT	intergenic		25
ID_480	2L	10406181	10406208	GGATTAAATTAGGTTAAATTAGACATCA	intergenic		28
ID_481	2L	10453792	10453840	CCTAATTATGCATGCACATACCAGTGACCATTTTTATGCTAATCGCATC	intron	AGAP005138	49
ID_482	2L	10457368	10457385	CTTAAATAAACATTTCGC	intron	AGAP005138	18
ID_483	2L	10641325	10641344	ATGATCGGAGATTTCAAGCT	exon	AGAP005155	20
ID_484	2L	10642519	10642538	TTATGCGAGATGTATAATGC	exon	AGAP005155	20
ID_485	2L	10642824	10642841	ACTGAGCAGATTTTAATG	exon	AGAP005155	18
ID_486	2L	10698810	10698833	AATGATAAATGAATCTTATAAAAT	intron	AGAP005156	24
ID_487	2L	10698947	10699000	GTGGTTATGTTTTGACGTTTGGATATAAAATGTCTTATTACAATTATTAATAAC	intron	AGAP005156	54
ID_488	2L	10715223	10715272	AGACGATTAATTTTGATTGGAAATTGATGAAGTGATCACTATTAATAGAC	intron	AGAP005156	50
ID_489	2L	10715416	10715439	AGCCGTGACAATCGATAAATTAAT	intron	AGAP005156	24
ID_490	2L	10720329	10720347	TCTATCAGCAAATTAATCT	intron	AGAP005156	19
ID_491	2L	10723400	10723418	TATTTAATATAATTTGAAT	intron	AGAP005156	19
ID_492	2L	10737237	10737261	CAATATTTGCTCGCTTATTCACGCA	intron	AGAP005156	25
ID_493	2L	10737586	10737603	GCTAATGAACGATAATTA	intron	AGAP005156	18
ID_494	2L	10767655	10767697	GTATTTATTTATATTTGATGCTGATGAGATGTAATTCATCTTT	intergenic		43
ID_495	2L	10821211	10821231	GGTTTGAAATTGATATATTCT	intron	AGAP005162	21
ID_496	2L	11072886	11072912	TTTTTACGATTGTTATTTTTATGAGAG	intron	AGAP005164	27
ID_497	2L	11073116	11073140	ATAGATAATTTATTATCGTTAAACA	intron	AGAP005164	25
ID_498	2L	11075271	11075288	AATATTTGTTCAAATAAT	intron	AGAP005164	18
ID_499	2L	11081517	11081541	TTGTATGACAGCAAACTGCATCGTA	exon	AGAP005164	25
ID_500	2L	11081591	11081610	TCGTTGAAGAACTCCGACAT	exon	AGAP005164	20
ID_501	2L	11081692	11081715	AGCAAGATTAATCATGTGTCAGAA	intron	AGAP005164	24
ID_502	2L	11081854	11081871	TAATAGGTTAAAAGGTTT	intron	AGAP005164	18
ID_503_R	2L	11086114	11086145	CGATTAATAAATCTTGATCCGATTTCATTTCG	intron	AGAP005164	32
ID_503_1R	2L	11086919	11086953	GCACGTCTTTAATTGAATCGTGATTATTTCTCATT	intron	AGAP005164	35
ID_504	2L	11090953	11090972	GCATAAATTATTTCCCGCTG	intron	AGAP005164	20
ID_505	2L	11091364	11091384	AACTAATTGATTGAAATTGTT	intron	AGAP005164	21
ID_506	2L	11098889	11098932	CACTAATTGGATTACAAAATCGGCAAATAAAGGTTAATGTAGCG	intron	AGAP005164	44
ID_507	2L	11099486	11099506	CATAACTTTTAATTGGTTTTA	intron	AGAP005164	21
ID_508	2L	11113385	11113404	CTCACAATCGAACCATTACG	intron	AGAP005164	20
ID_509	2L	11142125	11142152	ACCTGCCATTAACATTGTAAATCCATTA	intron	AGAP005165	28
ID_510	2L	11144219	11144250	GTGATTGATAGATTTATAATTCATGAAAAATT	intron	AGAP005165	32
ID_511	2L	11155561	11155604	GAACTCATTAAACTTAAATAAACATCGATATTATCATTCATTTA	intron	AGAP005165	44
ID_512	2L	11155607	11155626	AAAGTTTTCAAATTATTTCC	intron	AGAP005165	20
ID_513	2L	11164935	11164953	CTGATATATTAAGTCATTA	intron	AGAP005165	19
ID_514	2L	11165142	11165173	GAAAATTTTCACTTCATTTAACATCAATTTTC	intron	AGAP005165	32
ID_515	2L	11166255	11166272	GTAAACATAATTAAAATC	intron	AGAP005165	18
ID_516	2L	11167522	11167545	AAAATAATCAATTTGTATTCTTCC	intron	AGAP005165	24
ID_517	2L	11170123	11170143	CTGTCGAAGTGGTTCAACACA	intron	AGAP005165	21
ID_518	2L	11170145	11170173	ACATTTATCTTGCATAATTGAACATTCCT	intron	AGAP005165	29
ID_519	2L	11170177	11170203	AAATTAATGTACACATAAATATCAGTT	intron	AGAP005165	27
ID_520	2L	11206898	11206921	AAACGCCATTAGTTTCATATTACT	intron	AGAP005165	24
ID_521	2L	11210007	11210034	TGATCATTATGAATAAATAAATGTTAAG	intron	AGAP005165	28
ID_522	2L	11219477	11219501	GTAATAAAAAATCAACATTATCGTC	intron	AGAP005165	25
ID_523	2L	11253344	11253390	AAACTTTTTTAATCGCATTATAACTTTCCATTATCGTTTGAATACAT	intron	AGAP005165	47
ID_524	2L	11359071	11359096	GGGGTTAATGAATTTGTTTATTGTTT	intergenic		26
ID_525	2L	12036723	12036743	AAAAATTAGTTCGTTTACTTT	intergenic		21
ID_526	2L	12037124	12037152	AAGGTATTTTCATTAATAATACAATAAGG	intergenic		29
ID_527	2L	12039471	12039502	ATCATAATTGATTTACGAGATGATTAATGAAT	intergenic		32
ID_528	2L	12043471	12043490	GGAAATTTCACGCTACAGAT	intergenic		20
ID_529	2L	12043939	12043959	CATTTAGATAAATCAACAAAT	intergenic		21
ID_530	2L	12056206	12056223	TTACCGTAACATTTATAC	intergenic		18
ID_531	2L	12056225	12056254	GCGCAACAGTTTTACGATTGCTTATCAACG	intergenic		30
ID_532	2L	12087275	12087300	TTTCATGATTTAATTTGAAATTTTAT	intergenic		26
ID_533	2L	12087688	12087716	TAATTTAATTATATTTTTATGGTAATGGA	intergenic		29
ID_534	2L	12093044	12093067	GAAACTATTATTGTCATTTGGGAC	intergenic		24
ID_535	2L	12110578	12110595	CTATCAATTGAAAATGTG	intergenic		18
ID_536	2L	12111291	12111311	GAGATCAATTTATTTTTATCG	intergenic		21
ID_537	2L	12120812	12120857	TAGATATTCAATCATGGTGGGAGGTGCCCTGCATTGCGCACTTTTG	intron/exon	AGAP005187	46
ID_538	2L	12143576	12143599	TACTTCCTCTTCAATGCAGGTAAG	intron/exon	AGAP005188	24
ID_539	2L	12254226	12254248	GGTGACAGATTGATGTTGGAGCC	exon	AGAP005207	23
ID_540	2L	12254250	12254275	CGTCGTTCCTGCGGACCAATGCTCGA	exon	AGAP005207	26
ID_541	2L	12260179	12260200	ATAATGTGTAAGTTCTCTAATA	exon	AGAP005207	22
ID_542	2L	12260212	12260246	GCTTGTATAGATTTTGGAGCTACAAAAACAGTCCT	intron/exon	AGAP005207	35
ID_543	2L	12260531	12260548	CTTACTTAAAGGTAGGTA	intron/exon	AGAP005207	18
ID_544	2L	12441188	12441217	AAATTTGTTTATATATCATGTATCATTCCG	intergenic		30
ID_545	2L	12441246	12441276	ATTCTATTTGAAATGATATAGTTGGCGGTTG	five_prime_UTR/intergenic	AGAP005219	31
ID_546	2L	12460881	12460903	ATGCCCAACTTTCTGCACGAGCT	exon	AGAP005219	23
ID_547	2L	12471150	12471178	GTAAGCAAGAAGGATCAAGGAATTTATCA	exon	AGAP005219	29
ID_548	2L	12492483	12492524	CCATCTTCAAGTACGCACAGGTAGTTCAGGTACCTAAATCTC	intron/exon	AGAP005219	42
ID_549	2L	12492890	12492912	GAGCGGGCACTAGATCTCGAGGT	exon	AGAP005219	23
ID_550	2L	12506705	12506729	CCGCCAAAATAAAGCTCAAAATGGA	five_prime_UTR/exon	AGAP005222	25
ID_551	2L	12528745	12528763	TCGCCCCCAATACCTTGCG	exon	AGAP005225	19
ID_552	2L	12598345	12598364	ACTCTTTGGTGTAGCGATTT	exon	AGAP029579	20
ID_553	2L	12605645	12605664	TAAAATGCGGATCATATTTC	intron	AGAP029579	20
ID_554	2L	12609062	12609085	ACTTACTTGGTTTACTCGTTCTTG	intron/exon	AGAP029579	24
ID_555	2L	12618753	12618792	GTTTATTTATCATGTGACAGTGATTTAATTAAATGATCGC	intron	AGAP029579	40
ID_556	2L	12653568	12653601	GTGACGAATGAGTTTAAATTTGGGGTCAAAGAAC	intergenic		34
ID_557	2L	12667884	12667906	GTGTTTGGTTCTTGCTTTGGTTT	exon	AGAP005235	23
ID_558	2L	12785853	12785870	TTCGAATTTCACTCGTAA	exon	AGAP005244	18
ID_559	2L	12785872	12785895	TCACCATCGTTTGGCACAGAATCT	intron/exon	AGAP005244	24
ID_560	2L	13163300	13163325	ACACGTAAGTAGACAGTTTAATTAAG	intron/exon	AGAP005251	26
ID_561	2L	13165586	13165603	TACAAGAAAAATGGTAAG	intron/exon	AGAP005251	18
ID_562	2L	13172708	13172726	GACGAATGTGATAGCGGTA	intron/exon	AGAP005251	19
ID_563	2L	13176848	13176879	GCTGAAACCTCTTTGCTTGCAGACGATGGGGC	exon	AGAP005251	32
ID_564	2L	13177211	13177233	GAGTACAAGACGCAAGCCTTAAA	exon	AGAP005251	23
ID_565	2L	13177361	13177414	TTAACCATGGTGTCGGATGTTGTTGTCGAGGCTTTATTTATTGTTGGTAAATAT	intron/exon	AGAP005251	54
ID_566	2L	13177560	13177579	GGCAAACAGTAAACTTTATC	intron	AGAP005251	20
ID_567	2L	13185166	13185185	GACTTGAAGGATTTCATCGC	exon	AGAP005251	20
ID_568	2L	13220493	13220526	TACATAATATAACAGAAATATTCTATACAAAACA	intergenic		34
ID_569	2L	13229740	13229771	GTGACTCGACCCTTGTTATCCATAATCTTCCA	exon	AGAP005254	32
ID_570	2L	13229776	13229797	GGTGTTTCATCCTGCAGCTCCA	exon	AGAP005254	22
ID_571	2L	13229812	13229837	TCGCAAACGATCTTTGGTATTGCTGA	exon	AGAP005254	26
ID_572	2L	13230079	13230101	TCGGAGGCTGGCACTCCTAATTT	exon	AGAP005254	23
ID_573	2L	13231114	13231133	CCTAGTTTGGCCTACTTTCC	intron	AGAP005254	20
ID_574	2L	13235717	13235738	CTTGCCATTACGACATGCCTCA	five_prime_UTR/exon	AGAP005254	22
ID_575	2L	13276748	13276768	AGACCAACTCTGGACAACCTG	five_prime_UTR	AGAP029530	21
ID_576	2L	13276784	13276801	CCCACAGGCAGTAGGCCT	five_prime_UTR	AGAP029530	18
ID_577	2L	13277725	13277746	CTAATTTCTGAGTGAGTTCACA	intron	AGAP029530	22
ID_578	2L	13279252	13279280	TCATCAAAAAGCCATCGACATAACATATT	exon	AGAP029530	29
ID_579	2L	13285754	13285772	CGCAGTACATCGACTCGCA	exon	AGAP029530	19
ID_580	2L	13293863	13293885	GAATTAGAAATTCAAATCAAACA	exon	AGAP029530	23
ID_581	2L	13294403	13294429	GTAGGATTCTGTAGACGCTTTAGTTCG	intron/exon	AGAP029530	27
ID_582	2L	13325155	13325172	TGTAGCACCGCATTCACC	intron/exon	AGAP029530	18
ID_583	2L	13325222	13325250	CCAGAATCGTCCGAATTGCATGGGCAAAT	exon	AGAP029530	29
ID_584	2L	13325309	13325331	TTAGAACACAGCACGCCGCCATC	exon	AGAP029530	23
ID_585	2L	13329360	13329382	GAGGTCTGACAACCGGAAGAGGA	three_prime_UTR/exon	AGAP029530	23
ID_586	2L	13331901	13331932	TTGCTCGACTGTTCGTACTATTCGGATGGCCG	three_prime_UTR	AGAP029530	32
ID_587	2L	13536509	13536531	TGCGTTGTAATTTATCAGAAGCA	exon	AGAP005275	23
ID_588	2L	13536545	13536577	CAGTATAAAGAAAGTGAGTGTGAAGATTTTTAT	exon	AGAP005275	33
ID_589	2L	13536581	13536675	GGCCAGTTGAATCCAGCTGCAATGCCTATTCATAGCGTTTTAAAAAGTGATCGGGGCTTAGCTCATCCCAACATGAACGGGCATTCAAGAATATC	exon	AGAP005275	95
ID_590	2L	13536689	13536725	TATATGCGATCCAATGAAGATAGCGACAATTGTAAGC	intron/exon	AGAP005275	37
ID_591	2L	13608509	13608533	GGCTAATTGTTTTAGCAAGCATAAT	intron	AGAP005281	25
ID_592	2L	13692232	13692254	AGACTGGTACGTCAAGAGCACGT	intron/exon	AGAP005288	23
ID_593	2L	13692352	13692371	TCATCTCCCAAACAGAAAAC	intron/exon	AGAP005288	20
ID_594	2L	13759209	13759231	TTGTAAATAAAGTAACAAACACC	three_prime_UTR	AGAP005292	23
ID_595	2L	13759396	13759416	TCTAATGTGTCTTAGGGATCT	three_prime_UTR	AGAP005292	21
ID_596	2L	13759418	13759457	GTCCAATAGTAAGAAGACTTGTTTGCTTTGCATTACTATT	three_prime_UTR	AGAP005292	40
ID_597	2L	13769906	13769940	ATGCGGTACATGCACCGTGAACTTACATAAAGCAT	intron	AGAP005292	35
ID_598	2L	13823063	13823082	TCCATCAGCTGCAAATCTTC	exon	AGAP005300	20
ID_599	2L	13829274	13829307	ACTTAATGCGTTTTTAAAATCAATCGAAATCATC	intron	AGAP005300	34
ID_600	2L	13835230	13835277	GAATGCTATTAATTTCTTTCCTTATTGATTTTATCCATGAGATATCGG	intron	AGAP005300	48
ID_601	2L	13862867	13862895	TATAAATTGTCGATCACACAAACTATTCT	intergenic		29
ID_602	2L	13862958	13862983	CGTAGACAGTGGAAGATTGAAGAACA	intergenic		26
ID_603	2L	13863016	13863056	TCTATAAAAGGAGTCTTGAGATTGTACTACGATAAATGCAT	intergenic		41
ID_604	2L	13863358	13863376	ATCCAGCTGTATATGGATG	exon	AGAP005301	19
ID_605	2L	13958375	13958392	GTAAGGGTTATTACTTCA	intergenic		18
ID_606	2L	13958394	13958440	GAGTGGCCACTTAGCTATTTAATTTTGTTTCCATTTATTCAATTCGC	intergenic		47
ID_607	2L	13960624	13960641	TTTCTAATGCAATGTTTA	intergenic		18
ID_608	2L	13969921	13969938	GAAGGCAGATGTGTCCCG	exon	AGAP005311	18
ID_609	2L	13993161	13993179	GCACTCGAAAATTCAATTA	intergenic		19
ID_610	2L	14003325	14003345	AAATCTTTATTTTATTAAAAA	intergenic		21
ID_611	2L	14003632	14003666	TTCATTTCACTCAATTTTGAATTTTTATTTGACTT	intergenic		35
ID_612	2L	14004266	14004295	AAAACATTATTAAATTTCCAATAATGTACA	intergenic		30
ID_613	2L	14004297	14004318	CCGTGTTGAGTGAATTGACTTC	intergenic		22
ID_614	2L	14165272	14165299	GAACCGCCACGAGCGTGCATAGCATAGC	exon/intergenic	AGAP005329	28
ID_615	2L	14192575	14192594	TTCAAAGAGAAAGGTGAGTG	intron/exon	AGAP029559	20
ID_616	2L	14321279	14321311	TATTTATTTATGTCACTAATGCTGTCATCAAAT	intergenic		33
ID_617	2L	14347461	14347501	GCATTAACGTTTAAAAGTGGCTGCTATGACAGTTAGTTTAG	intergenic		41
ID_618	2L	14367366	14367387	ATTACCGAACAATTAACGCCTC	intergenic		22
ID_619	2L	14367647	14367665	ATTAAAAATAAATCTTGCG	intergenic		19
ID_620	2L	14543098	14543123	CCAGCTGACAGTGATCGATATACTGG	exon	AGAP029615	26
ID_621	2L	14556351	14556382	AGGTGAAAAGTGTCACTACAATTTGTTATGCA	intron	AGAP029364	32
ID_622	2L	14603892	14603935	TTTCACTGGTTCTTAGCTGCTTGCTCGTTTTTGGTTAGCATTTT	exon	AGAP005356	44
ID_623	2L	14607023	14607040	ACGTAGCTAAATTAATCG	intergenic		18
ID_624	2L	14638149	14638170	TGGACGATGTGCAATCGATGGA	exon	AGAP005359	22
ID_625	2L	15106412	15106429	AAATTTACAATTTTCGAA	intergenic		18
ID_626	2L	15244896	15244914	TGAATTCTTTATTAAATGA	intron	AGAP005411	19
ID_627	2L	15258925	15258943	CTGTTTGATATGTTAATTA	intron	AGAP005411	19
ID_628	2L	15273844	15273864	CTCATTAGCATATAATTAACT	intergenic		21
ID_629	2L	15384996	15385059	AAAGCCAGCTTACAGGAACACCGTGAGCAGAACCGGACGTAGCGGAACTGAAGGTATGCGAACG	intron	AGAP005425	64
ID_630	2L	15385073	15385112	TAACCCGGTTTAGGTACTTGTCGTAAGGAACTCACCACTG	intron	AGAP005425	40
ID_631	2L	15386267	15386295	GGCAGTGTGGACGTTTTGAATCCATATCC	exon	AGAP005425	29
ID_632	2L	15477410	15477429	TTGCAGTTGCACAGCCACTT	exon	AGAP005440	20
ID_633	2L	15568453	15568519	ACCTTGTAAACACATCAAATTCAAAATTTGATATATAATCATTGCACGTTAAGTCTATGGTGGTTTT	intron/exon	AGAP005449	67
ID_634	2L	15596771	15596801	CAATAAATTTCCCATTATCGAAGGTCGTTAC	intron	AGAP005449	31
ID_635	2L	15684438	15684455	AATAAAAGTTAACGAGCG	intergenic		18
ID_636	2L	15713969	15714015	AACACTTTTACTTGAACTTGAAAGTTCATAAAATCCGAAAGCGAAAT	intergenic		47
ID_637	2L	15722257	15722284	TTTTGTGATGAAGTAATTCGCATTTTTT	intron	AGAP005451	28
ID_638	2L	15722314	15722332	AGAAAATGCGACTAACTTC	intron	AGAP005451	19
ID_639	2L	15734600	15734621	CACCTAATTCGATTAGGTTGTC	intergenic		22
ID_640	2L	15915369	15915391	GTCAGCGTGGCGGACTACGACGA	five_prime_UTR	AGAP005465	23
ID_641	2L	15993295	15993334	AACAATTTATAGAATCTAGAACATGGTATTTTAATTTAAA	intron	AGAP005471	40
ID_642	2L	16001241	16001259	TGTTTTTAAAAATAAATTA	intron	AGAP005471	19
ID_643	2L	16013849	16013877	ATGGCAATGAGGATAGCGATCAAGGCCTC	exon	AGAP005470	29
ID_644	2L	16024060	16024079	AAAAACTACGATGCCGAAGG	exon	AGAP005471	20
ID_646	2L	16042776	16042808	TTCAAGGTGCTGATGGCGGATGATTCCGACTCG	exon	AGAP005471	33
ID_647	2L	16043007	16043029	CTGCTCGAGATGAAGGTCAAGGG	exon	AGAP005471	23
ID_648	2L	16043091	16043110	TACAAGTTCCTCTACGAGGA	exon	AGAP005471	20
ID_649	2L	16054117	16054138	CGCACAAGCGCAAGAAGTGGGA	exon	AGAP005471	22
ID_650	2L	16054264	16054285	TGCGCGAGTACATGAAGATCGC	exon	AGAP005471	22
ID_651	2L	16193653	16193678	TCGTCGAAGCTGTATGGAACACCATC	exon	AGAP005490	26
ID_652	2L	16193895	16193915	GAAGGTGAAAATGTTGACGTA	exon	AGAP005490	21
ID_653	2L	16193926	16193948	CCGAGCGTGTCGAGGATGTTCGA	exon	AGAP005490	23
ID_654	2L	16194166	16194188	CCGATGTAGTTGTTGTAGAAGAT	exon	AGAP005490	23
ID_655	2L	16208871	16208890	TACCAGCAGAACTGGAACAG	exon	AGAP005495	20
ID_657	2L	16374734	16374753	TAGATGATGATAATAATGGG	intron/exon	AGAP005507	20
ID_658	2L	16490196	16490225	TTTGCATTCGTTGCCTTTTCGATGTCGTTC	exon	AGAP005510	30
ID_659	2L	16490454	16490472	ATTTGTACTCCATTAGGCC	exon	AGAP005510	19
ID_660	2L	16506096	16506131	GAGTAGGACGTTTCCGGCACTGTGGAGAAGGTATGG	intron/exon	AGAP005510	36
ID_661	2L	16540771	16540790	ATCTTGTCGACCCACCACAT	exon	AGAP005515	20
ID_662	2L	16610094	16610113	CAGCTCCTGAACTACAGGGT	exon	AGAP005523	20
ID_663	2L	16644316	16644333	TTTGCACTACTATTGCTT	exon	AGAP005527	18
ID_664	2L	16645890	16645909	AAAATTTCCCTAGAGGATGG	exon	AGAP005527	20
ID_665	2L	16729552	16729577	GGGACCTCGGCGTCCGAAGGTCGCCT	intergenic		26
ID_666	2L	16740975	16740995	ATGCAATTGATAAGTGTTTAT	intergenic		21
ID_667	2L	16753292	16753313	ATAATAGAATTATTTATGTACA	intergenic		22
ID_668	2L	16775817	16775834	TCATAAAGTTTGAGTGGT	intergenic		18
ID_669	2L	16775843	16775873	GGGTAATTAGGGCATTAGCCACATCATAAAC	intergenic		31
ID_670	2L	16796196	16796217	TTATGATAATTTAATCAATCAT	intron	AGAP005536	22
ID_671	2L	16803916	16803948	CAGTGGTGCGTTCGATACTTTGATTGCCACTTT	intron	AGAP005536	33
ID_672	2L	16831248	16831276	GTATGGAAATTGTTTAGCTTAATCGAGGA	exon	AGAP005536	29
ID_673	2L	16831293	16831312	AACCCGTACCACAACTCGAT	exon	AGAP005536	20
ID_674	2L	16945369	16945386	TACCACATCGAAACATAT	exon	AGAP005546	18
ID_675	2L	17102250	17102273	ACTTACCCTTTCTTATTTTTGCGA	intron/exon	AGAP005564	24
ID_676	2L	17105456	17105476	CAGATTATACGAGGCTTATCT	intron	AGAP005564	21
ID_677	2L	17105478	17105498	CATTAAAAATGGCTAAAATAT	intron	AGAP005564	21
ID_678	2L	17114637	17114659	ATAAATGGCTCAATTAAATGATT	intron	AGAP005564	23
ID_679	2L	17119525	17119569	TAGATATTATAATATGTTCATTCATGGATTTATCTCAAATGACAG	intron	AGAP005564	45
ID_680	2L	17137447	17137472	GAACAATCAAACAAATCAACCCATCA	intron	AGAP005564	26
ID_681	2L	17137997	17138014	AAGGATAATGATCAGTAA	intron	AGAP005564	18
ID_682	2L	17145159	17145190	ACTTACATTTTTGGTATCTGAACTTTGTCAGC	intron/exon	AGAP005564	32
ID_683	2L	17147893	17147947	CTTACCTGCAGGTAGATCTGCGTGCTGCCGGGGGCAGCATACATGGTTTCCGTTG	intron	AGAP005564	55
ID_684	2L	17147950	17147981	GGACTTCCAGGGCTGGGTGGAGGTTCTTTAAT	intron	AGAP005564	32
ID_685	2L	17205086	17205107	ACCGAATAAATAATTAATTCGT	intron	AGAP005564	22
ID_686	2L	17362427	17362473	TGAATATCGAATTGTACATAAAGAGAGCAATTCCATGACAGTGAATT	miRNA	AGAP005579	47
ID_687	2L	17362475	17362511	TATCCCTACTGTCGACGGATAGCTCTCTTTATTTTCA	miRNA	AGAP005579	37
ID_688	2L	17363273	17363291	TAGCTTCCTATAGCCTTCC	intergenic		19
ID_689	2L	17467014	17467031	CTTGCCTCTACCAAGTGC	intron	AGAP005588	18
ID_690_R	2L	17719709	17719731	ACCGTCTTTATACCGGGCATCAT	exon	AGAP005599	23
ID_691	2L	17851489	17851508	AAATCTAATAAAATCAATAG	intergenic		20
ID_692	2L	17901450	17901473	AAAATGTGCAGAGATCGGGATATG	five_prime_UTR	AGAP005617	24
ID_693	2L	17902384	17902447	CCGCGAAGATTCCACCCAAAATTGAAGCATTTGCCAAAAACTGCTGGGAAACTGTAACCGCTTG	five_prime_UTR	AGAP005617	64
ID_694	2L	18197426	18197444	AAAAGGGCAATATTTGCTC	intron	AGAP005644	19
ID_695	2L	18296655	18296673	ATATTCTTCTGTATTTGTT	intron	AGAP005652	19
ID_696	2L	18535684	18535703	CCGTACTGCCAGATGCCCTT	exon	AGAP005672	20
ID_697	2L	18555927	18555947	TTGTCTTTGGACTTGCCCTGG	exon	AGAP005674	21
ID_698	2L	18555949	18555973	TGCAGTTTTTGTTGACCACTCTCGT	exon	AGAP005674	25
ID_699	2L	18621168	18621187	AACTATGCATAAACTTATCT	intergenic		20
ID_700	2L	18693620	18693651	ATCCAGAAGGAAAACACCAATGCGAACGACAT	exon	AGAP005681	32
ID_701	2L	18693655	18693678	GTGACTGGGGTTCGCTAGGTTCTC	exon	AGAP005681	24
ID_702	2L	18693683	18693717	AGCGCCGTGGCGTACTCCTTATCGTGGATCGGTGC	exon	AGAP005681	35
ID_703	2L	18693734	18693765	CGCATCATCGTGAAGATGTAGCCGTAGTTGTA	exon	AGAP005681	32
ID_704	2L	18693797	18693819	AGGATTGCCAGCGTTGCGCTATA	exon	AGAP005681	23
ID_705	2L	18693831	18693854	TGCCCCACTCGAGCATACAGATGT	exon	AGAP005681	24
ID_706	2L	18693920	18693954	GAGATCCACGTGAACGCCATCCAGCATTGGCATCT	intron/exon	AGAP005681	35
ID_707	2L	18840692	18840721	GCTAATTTAAATTTTAACATTGACCTTGTT	intergenic		30
ID_708	2L	18840829	18840857	AACTTTCTCTTTTAAATACTACGAATTAA	intergenic		29
ID_709	2L	18840871	18840890	AAACAATTTCACTCTCATTT	intergenic		20
ID_710	2L	18841627	18841655	TGGAAATTAAAACAGCTGAGCGCTAATCA	intergenic		29
ID_711	2L	18841793	18841810	CATACTTTTTTGTTTTGC	intergenic		18
ID_712	2L	18844018	18844042	TAATGGGATTCTGGTGAATAAATTT	intergenic		25
ID_713	2L	19248764	19248785	TTTTCCGTTCTCATTACAGTGA	intron/exon	AGAP005710	22
ID_714	2L	19272964	19273016	TACCTCCCGTTTGAAGTGCTGGGAACTTCCGGGTATGACTATTATCATTTTGA	exon	AGAP005711	53
ID_715	2L	19273018	19273056	GATCTGGAAAAGGTGGTGGCTTGTCATGAAGCATGTAAG	intron/exon	AGAP005711	39
ID_716	2L	19352553	19352579	AAATTGAAATTTATATGCAGATTAGTT	intergenic		27
ID_717	2L	19371468	19371486	GACATCAAATATTTGCGGT	intron/exon	AGAP005713	19
ID_718	2L	19383822	19383845	TGCATCAACACGTGGAGCAGCTAC	exon	AGAP005713	24
ID_719	2L	19390300	19390347	AAATTAATGAACGATAATGAATGGAATTTTGATTAAAAATGCAAATTT	intron	AGAP005713	48
ID_720	2L	19441662	19441680	ACACATCGTTTATGCAAAT	intron	AGAP005714	19
ID_721	2L	19557453	19557478	ATCGATAACCAAGCAAAGGAAACGAT	exon	AGAP005716	26
ID_722	2L	19557544	19557576	GGATCATCGAGCGCACCACGCCGATCCAAGTAA	intron/exon	AGAP005716	33
ID_723	2L	19566952	19566974	AACGAGGACATGGTGAAGCTGAT	exon	AGAP005716	23
ID_724	2L	19587229	19587246	TGCTACCGGTGAGTGGGA	intron/exon	AGAP029549	18
ID_725	2L	19612034	19612062	AGGCGCTTAATGATGCGCCATTTGGTCCT	exon	AGAP005721	29
ID_726	2L	19791446	19791465	AATCACATTAACTACTAACA	three_prime_UTR	AGAP005729	20
ID_727	2L	19791467	19791492	TAATAACGTATTGCATCTAGGGTTTT	three_prime_UTR	AGAP005729	26
ID_728	2L	19791494	19791512	CTTTGTCTTAACTCTCATG	three_prime_UTR/exon	AGAP005729	19
ID_729	2L	19791551	19791570	TAAATACCTTCCACGGTGAA	exon	AGAP005729	20
ID_730	2L	19825203	19825223	ATTCAATTGAGTGATCGATTC	intron	AGAP005729	21
ID_731	2L	19832727	19832749	GCCGGGATGTTGCCGTTTGGTTC	exon	AGAP005729	23
ID_732	2L	19832757	19832797	TCGAGGTACTCCTCGGATGTGTAACCGTTGAAGGGCACTTT	exon	AGAP005729	41
ID_733	2L	19855452	19855472	ATAAAACCATTTATTACACAA	intron	AGAP005729	21
ID_734	2L	19883315	19883347	AAGGTGAGCAAGGTTGAGTTCAATGTTCAACGA	intron	AGAP005729	33
ID_735	2L	19980216	19980239	GCGATCGTGACGGTTGTGATGCAG	exon	AGAP005737	24
ID_736	2L	20094727	20094755	CGCTTGTCAACAAATTATATCTCACCTCG	intron	AGAP005742	29
ID_737	2L	20215789	20215807	TAGTCTAAAATACATTTAT	three_prime_UTR	AGAP005755	19
ID_738	2L	20216967	20216996	TCGGAAGCCTCTAACAAACAAGCCGTTCCG	intron	AGAP005755	30
ID_739	2L	20216998	20217035	AACGGAACTAGTTAGGGAAACAGAAATTAGACCAAAAG	intron	AGAP005755	38
ID_740	2L	20219170	20219194	TACCGGAAGATGACGTCATGCTGTG	intron/exon	AGAP005755	25
ID_741	2L	20219241	20219266	GACATGAACAGGTCGCTCTGGTACTT	exon	AGAP005755	26
ID_742	2L	20219343	20219379	TGCACCTTCGTCATAATGTTCTTATCGTAGTAATATC	intron/exon	AGAP005755	37
ID_743	2L	20219767	20219790	GGAGTGAAGTTGTATGTTCCGATT	intron	AGAP005755	24
ID_744	2L	20225534	20225559	ATCGTTAAAGACAATTTGATTTACTG	intron	AGAP005755	26
ID_745	2L	20225789	20225813	AAATTGAGTGAAAATTGCAATAAAA	intron	AGAP005755	25
ID_746	2L	20225815	20225833	TGACATCAAAAGAACATTA	intron	AGAP005755	19
ID_747_R	2L	20229084	20229106	ACTATTTTTATTTCTTTATTATC	intron	AGAP005755	23
ID_748	2L	20240178	20240209	TTATTATTAAATATTTTCTCAACTTTTCTTCC	intron	AGAP005755	32
ID_749	2L	20240213	20240231	TTCCTTCCGTAAGTCGTTA	intron	AGAP005755	19
ID_750	2L	20240717	20240734	ACAGTAATATAGACATTT	intron	AGAP005755	18
ID_751	2L	20248911	20248990	TTATAATTACCAGCAAATAACATTGAAAAGTTACCGAATGATCCACCGGAGGACCGATTCAGATAATCGGGCGAGCTTTT	intron	AGAP005755	80
ID_752	2L	20252251	20252269	AGGCGGAGCTATAAATTTT	intron	AGAP005755	19
ID_753	2L	20253298	20253315	ACCGGAGACAGATAACAA	intron	AGAP005755	18
ID_754	2L	20256975	20256995	TTTTTTAATTAAATCATTACC	intron	AGAP005755	21
ID_755	2L	20257181	20257200	GTGATAATGCGAAAATAATG	intron	AGAP005755	20
ID_756	2L	20259352	20259392	GATCATAAATATTAAGTAACATATTTTCCACATCACCACTT	intron	AGAP005755	41
ID_757	2L	20273083	20273102	GTAATTGATAGGGTGTAGCC	intron	AGAP005755	20
ID_758	2L	20275601	20275629	TATCATGAATATTCAAAATACCACCGGAA	intron	AGAP005755	29
ID_759	2L	20275631	20275663	CGGAAAGTTTGATTTACGTGCATAAATCTCCTC	intron	AGAP005755	33
ID_760	2L	20368873	20368895	CAGTACTTTGCGGCAATTCTCGC	exon	AGAP005765	23
ID_761	2L	20368897	20368916	GGGAGTTGGGTGCAGAATGC	exon	AGAP005765	20
ID_762_R	2L	20376453	20376476	TACATGTTCTTGGTGTAGAAGTAG	exon	AGAP005766	24
ID_763	2L	20399812	20399836	TAGTCGAAAGCACGGGCCATTCGTC	intron	AGAP005770	25
ID_764	2L	20400379	20400398	CTCAGCCAGCTGATGGTGTT	exon	AGAP005770	20
ID_765	2L	20416289	20416308	GTGAGGGCACTCTTTGGCTG	exon	AGAP005771	20
ID_766	2L	20455273	20455292	AACTCTTTACTGAAGAGATC	intron	AGAP005773	20
ID_767	2L	20464675	20464703	TTCATCGCTAATAGCAGATCCTCCGAGAA	exon	AGAP005773	29
ID_768	2L	20469712	20469729	TTTGATGTCCTTGGCCGC	exon	AGAP005773	18
ID_769	2L	20469755	20469774	CGCTCGATCAGGCGGCTCCT	intron	AGAP005773	20
ID_770	2L	20469791	20469847	TCCTCAGCCGACTGTGCGCACCCCATAATGCGTATCGCTTCCGTGCAGAACGTTTTG	five_prime_UTR/exon	AGAP005773	57
ID_771	2L	20511551	20511568	ACCGTTTCGTTTTCCGGT	intron	AGAP005777	18
ID_772	2L	20520202	20520224	AAAGAGACTGAACACAACGGCTA	exon	AGAP005777	23
ID_773	2L	20574223	20574243	ATTTTTTAGACGATGCCAGGC	exon	AGAP005783	21
ID_774	2L	20755223	20755253	TTAATTTGATTTTTAATGAAACATAAATATT	intergenic		31
ID_775	2L	20755258	20755275	TAAAATTAAACCGCAAAT	intergenic		18
ID_776	2L	20772830	20772879	ATTTATCATATAAATTAAACTTTTTCCATGAATCATTAAACTAATTTCTC	intergenic		50
ID_777	2L	20816054	20816075	CTAGAAAACCTGTACAAAATAT	three_prime_UTR	AGAP005794	22
ID_778	2L	20831898	20831917	GCATAATAAATGAAGTGGAA	intron	AGAP005794	20
ID_779	2L	20831919	20831938	AGATTGAAATTTGATACGCG	intron	AGAP005794	20
ID_780	2L	20834639	20834660	CATAAATCTTTCATAACCGATC	intron	AGAP005794	22
ID_781	2L	20838304	20838347	AAATACTTACTTACAGTGGCTGGTGTTGTCATGGTGACGCTGCA	intron/exon	AGAP005794	44
ID_782	2L	20838403	20838436	ATAAATTGACTTTGTAATGGACCTAATGAGTTTC	exon	AGAP005794	34
ID_783	2L	20866882	20866910	AATGTAATTAATTTATCCAATAAGTCTTC	intron	AGAP005794	29
ID_784	2L	20867038	20867059	ATTTTAATGAGCTGGAACTGCT	intron	AGAP005794	22
ID_785	2L	20875672	20875689	TAATGTGACATTTTAATG	intergenic		18
ID_786	2L	20879701	20879727	TTTCAACTAATTTTGAATTTTATCACA	intergenic		27
ID_787	2L	20879729	20879758	CTCGTAAATAAACTTCAACTACATTTTATC	intergenic		30
ID_788	2L	20885108	20885140	TCCTAATGACATCGTTATCAAATTCATAACAAT	intergenic		33
ID_789	2L	20913036	20913055	GCGAAAGTCATCAATCCCGT	exon	AGAP005795	20
ID_790	2L	20913057	20913090	TAGAAGTTCATCAAAAACACCGCAATCAATCCTG	intron/exon	AGAP005795	34
ID_791	2L	20914178	20914206	CGATTTTAATGACATGCATTTTTGAACGG	exon	AGAP005795	29
ID_792	2L	20962909	20962930	AACCATTTCCGCTGATGGACAC	intron	AGAP005796	22
ID_793	2L	20963115	20963135	GCAATTAATCAATTAAAGCTT	intron	AGAP005796	21
ID_794	2L	21199314	21199333	CGACCGGTACGACGGGCAGC	exon	AGAP005802	20
ID_795	2L	21199335	21199354	ATGAGACCGACCTTGCGACC	exon	AGAP005802	20
ID_796	2L	21199392	21199417	ATGTGCTGATGGTTACCACCACCGTG	exon	AGAP005802	26
ID_797	2L	21199449	21199468	CGCACCTTCGGCCAGCAGTT	exon	AGAP005802	20
ID_798	2L	21199470	21199492	CGCTTCACCTTGTACTTGTGGTA	exon	AGAP005802	23
ID_799	2L	21200088	21200107	GATCCGGCACCTTTACGCTG	exon	AGAP005802	20
ID_800	2L	21204189	21204211	ATCACAAAGCAGTACCTGTCCCA	intron	AGAP005803	23
ID_801	2L	21235394	21235413	GCAATCGAAACCGCCAATTT	intron	AGAP005803	20
ID_802	2L	21236576	21236607	AGTCCGGGAGCTGGCTGCTTCGAGGCACACTT	exon	AGAP005803	32
ID_803	2L	21237980	21238002	GCAATAAAAATATTATGAATGGA	intergenic		23
ID_804	2L	21254463	21254480	AAATTAGTGAACTGTGTG	intergenic		18
ID_805	2L	21254487	21254518	TGCTGATAAATGTCATCAACAGGCTGATAAAA	intergenic		32
ID_806	2L	21256277	21256302	ATTTGTAAATAAAAGCTTATTAATTT	intergenic		26
ID_807	2L	21362785	21362819	AAAATATTGTAATTTATGAACACAATTATTATGGA	intergenic		35
ID_808	2L	21376675	21376709	GTGAAGGTGTTAAAACAAATGTTTACTATTTACGG	intergenic		35
ID_809	2L	21376892	21376909	AATTTATTATTTTATAGC	intergenic		18
ID_810	2L	21378214	21378231	CATTAATCAGCTTTACGA	intergenic		18
ID_811	2L	21544705	21544728	ATGATGATAATTTAATTAATTTAT	intron	AGAP005807	24
ID_812	2L	21564144	21564161	TACAGCAAATTAAGTTTT	intron	AGAP005807	18
ID_813	2L	21564164	21564185	AAAACTTGTTATAGAAAGTGTC	intron	AGAP005807	22
ID_814	2L	21564955	21564974	CACTCAAATCCCATTTATCT	intron	AGAP005807	20
ID_815	2L	21568428	21568453	GATGCATAAAGTGCACATCAAAAGTT	intron	AGAP005807	26
ID_816	2L	21590904	21590943	GCTCCCGTCTATCAGACGCAACCGGTTGCTGCTATTTATC	exon	AGAP005807	40
ID_817	2L	21594595	21594627	AAATAAATTCAATTTAATGATAGAAAGCTCTTT	intron	AGAP005807	33
ID_818	2L	21598824	21598848	CAGGAGGTAGCAATATGCGCGGAGA	intron/exon	AGAP005807	25
ID_819	2L	21734668	21734692	GATCATCATTTTTAACGAGATGATT	intergenic		25
ID_820	2L	21748110	21748127	GTGTGTTGACCGTGGCCA	five_prime_UTR/intergenic	AGAP005816	18
ID_821	2L	21817698	21817721	ATCAATATTCCAGTCTGTGTAAGT	intron/exon	AGAP005816	24
ID_822	2L	21817804	21817828	TGGAGGGTTGGTTCAAGCTGGAGGC	exon	AGAP005816	25
ID_823	2L	21822444	21822468	TAACTTTTAAGCTGTAAATTTTCAC	three_prime_UTR	AGAP005816	25
ID_824	2L	21822470	21822497	AACTGCAGATATTTTCTTATGAATGAAT	three_prime_UTR	AGAP005816	28
ID_825	2L	21859745	21859766	CAAAGTGTTTAATAACGTGACC	intergenic		22
ID_826	2L	21859771	21859804	GTAATTTATATCTTTCACCTTCTGATTTTTATCT	intergenic		34
ID_827	2L	21866192	21866214	CAAATCAACGCCGTTGTCAATCG	exon	AGAP005822	23
ID_828	2L	21867732	21867750	GTTTTAATCGATTTAATTT	intergenic		19
ID_829	2L	21877785	21877802	TAGCATTAGATAAAAATG	intergenic		18
ID_830	2L	21882528	21882571	AACTTAATTGTTTGTTAATTTTCATAAAATTTTCATTAAATTAA	intergenic		44
ID_831	2L	22019774	22019792	GCGCTAAATGCGGTCGAAT	intergenic		19
ID_832	2L	22020361	22020395	GCTAATGTTTTAATTTGACAAACAAATTGAGGTTA	intergenic		35
ID_833	2L	22023101	22023123	CAATCAAATCACTTAATAAATTT	intergenic		23
ID_834	2L	22025906	22025933	CGGCATAACAATCGAAAAATCTCGCCAA	intergenic		28
ID_835	2L	22028220	22028239	GCTTCATTAATTGGTTATGT	intergenic		20
ID_836	2L	22030329	22030349	AAGGTACTAATTATCTAAATC	intergenic		21
ID_837	2L	22030359	22030388	GGGGAAATCTGACTTCATTCCATTTAATTT	intergenic		30
ID_838	2L	22094557	22094577	GTCTATCACATTTTCGACCGA	five_prime_UTR	AGAP005830	21
ID_839	2L	22106671	22106690	TGATTAGTTCATAATTTATC	intergenic		20
ID_840	2L	22120396	22120432	AGGATGATTTTAATGTAGTTCCAATTGAGTTATCTTC	intergenic		37
ID_841	2L	22142688	22142711	GATTATTCAATTTAATTTACGACA	intergenic		24
ID_842	2L	22243118	22243138	TGCAGGTGGAAGTGAACGATT	intergenic		21
ID_843	2L	22528087	22528106	TGGTACGCGCCCATGTGCAC	exon	AGAP005849	20
ID_844	2L	22555312	22555340	TGCGATAAAATGTGACACACTTTTTTGCA	five_prime_UTR	AGAP005849	29
ID_845	2L	22555342	22555360	CCATCGGATGCGAAGAACA	five_prime_UTR	AGAP005849	19
ID_846	2L	22623655	22623675	CTTTGGGCACAAAATATTTCC	exon	AGAP005855	21
ID_847	2L	22659522	22659539	AACTGATACTCATTGGTT	intergenic		18
ID_848	2L	22670004	22670022	GGTGAAAAACGATTTTTAT	intron	AGAP005866	19
ID_849	2L	22670135	22670159	GGCGAATGAATAGGAAATTGATTTT	intron	AGAP005866	25
ID_850	2L	22733627	22733648	GTTTGTGGCGTAAATTGATGTT	intergenic		22
ID_851	2L	22744331	22744365	TATTTCAATTAAATATGCTAATAATGCATTGATTT	intergenic		35
ID_852	2L	22786711	22786729	ATAGAGCCATTTTGTTTCC	intergenic		19
ID_853	2L	22786743	22786769	CAAGTAAAAATTTTAAATAGTTTTATA	intergenic		27
ID_854_R	2L	22841135	22841171	TGTACGTGCGAGATTGAAACGGAAAGTACATCATTAG	intergenic		37
ID_855	2L	22842641	22842660	CAATTGAAAGATTATTGTCT	intergenic		20
ID_856	2L	22853414	22853433	CTAATCTAATAAAATAATAG	intergenic		20
ID_857	2L	22858218	22858264	ATTTACCTAAACTAATGTTAAAATATTTGAATATTTATGTAGTTATG	intergenic		47
ID_858	2L	22869483	22869501	GAATCAGCTGAAATAATGG	intergenic		19
ID_859	2L	22869506	22869537	ATTTTTCCACGAGGATTTTCCACCGGGCACGT	intergenic		32
ID_860	2L	22869869	22869894	TTTTTCACGGCTTTTTGAACCTGTCC	intergenic		26
ID_861	2L	22870010	22870031	CTGAGAAAGATAAACATAATTG	intergenic		22
ID_862	2L	22873467	22873493	CTAATTGATACAAGACAAATTCCGGCA	intergenic		27
ID_863	2L	22883490	22883515	TGTCATTTCAATCTCATTTTCTGCAC	intergenic		26
ID_864	2L	22883751	22883770	ATCAATCAATTATTAATAAC	intergenic		20
ID_865	2L	22886922	22886939	CATAAGGAACTTTCTGTT	intergenic		18
ID_866	2L	22898815	22898849	GTTTTGTTGCCATTTTCAAAATTACTTCCATTATC	intergenic		35
ID_867	2L	22898854	22898888	CGATGACTTAAAGTTAATCCGCAATTTATGTTTAC	intergenic		35
ID_868	2L	22898890	22898907	CGGTTAATTTATCTTCAT	intergenic		18
ID_869	2L	22899312	22899347	GTCATTTCTAGGCTTTCTATTTGATTTGGTCACGTA	intergenic		36
ID_870	2L	22942771	22942790	GGAAATTATAAATCACAATT	intergenic		20
ID_871	2L	22942812	22942834	GCTTTGATTAATTTTTCTTGTTA	intergenic		23
ID_872	2L	22959124	22959144	CAATAAATACAATCACTTTCC	intergenic		21
ID_873	2L	22962334	22962400	GTACGAACTTAATTATGGTAAATAGTATTTAATTTATTCACGCAGGCGCTGATTGCTTATTATACGG	intergenic		67
ID_874	2L	22962412	22962449	GAAATTTGTGTATAATTTAAATTTGAATAAAGAGATAT	intergenic		38
ID_875	2L	22972826	22972882	AAACAGGTTTGACTCGTATTTCTAAGCAATTAAAATATTACTTTACTACCTTCCGTT	intergenic		57
ID_876	2L	22975961	22975985	ATTTAAATTTACATAAATATTCATG	intergenic		25
ID_877	2L	22979125	22979143	ATAATTTATCTCTTATCGG	intergenic		19
ID_878	2L	22980410	22980429	TTTCTAATTAATTAAGCTGT	intergenic		20
ID_879	2L	22998888	22998917	GAATTTACATAAATTTTAACCCAAATTTTA	intergenic		30
ID_880	2L	23009869	23009891	ACATGAGAAAGTCAAATATTGAC	intergenic		23
ID_881	2L	23016061	23016104	ACATAAAATATTAAGCAGTGATTTATGAAATCATGAAGATATAC	intergenic		44
ID_882	2L	23016106	23016126	ATTGCTTACAAATCGTAAATT	intergenic		21
ID_883	2L	23047405	23047427	GTTTATTGCTCATTAACGGGACG	intergenic		23
ID_884	2L	23081095	23081137	CCATGGGAAACGGTCAATTAAAATTATTTGTACAATTTAATCG	intergenic		43
ID_885	2L	23081272	23081290	CCAAATGAGATTTGACCTT	intergenic		19
ID_886	2L	23085233	23085250	TTCATTTATTAATTAAAA	intergenic		18
ID_887	2L	23136313	23136338	AGTCCGTGTGAGTCGGAGAGCTCACT	exon	AGAP005883	26
ID_888	2L	23186154	23186172	GATAATTTAAACTAATGCT	intergenic		19
ID_889	2L	23240458	23240475	CTGGCGCCAACGATTAAT	intergenic		18
ID_890	2L	23249858	23249879	AAAATTACCTTGTTAGGTTGCA	intergenic		22
ID_891	2L	23249881	23249901	GAAAACTTATAATTTAACACA	intergenic		21
ID_892	2L	23251419	23251454	AAATTGGGTTCAATTTACGATATTGATATAATTAGT	intergenic		36
ID_893	2L	23252758	23252776	AATTTGATTGAAAAATTTC	intergenic		19
ID_894	2L	23253955	23253974	GACCACCAACAATTCAATAA	intergenic		20
ID_895	2L	23303781	23303809	TGAAAATTGAAAAATTAAAAACACATTCC	intron	AGAP005896	29
ID_896	2L	23382750	23382772	ACCTGGAAGCTCGTCTCCTCGTG	intron	AGAP005898	23
ID_897	2L	23430009	23430028	TGGGAATGACATAATGAAGC	three_prime_UTR/exon	AGAP005898	20
ID_898	2L	23515315	23515334	CAGGGCTGGCAGAACTCGAT	exon	AGAP005902	20
ID_899	2L	23515354	23515376	AACGAGTGCTTCGTGAAGGTGGC	exon	AGAP005902	23
ID_900	2L	23532486	23532517	CTTAAAAGTTTCTGTTATTTTAGATGAAATTT	intergenic		32
ID_901	2L	23533229	23533249	AAAGTAATTAAAATTCGTCAA	intergenic		21
ID_902	2L	23561522	23561541	ACGATCATGTTGATGTAGCT	exon	AGAP005903	20
ID_903	2L	23563317	23563335	CGACTAATTTGAGAAATCC	intergenic		19
ID_904	2L	23589205	23589239	TACAGCAACACCATACAGAGCCTGATGGCGATCAT	exon	AGAP005904	35
ID_905	2L	23635202	23635221	TGCGACTTTTCCGTGACTCA	intergenic		20
ID_906	2L	23649360	23649377	ATTAAATAAACGCAACAT	three_prime_UTR	AGAP005916	18
ID_907	2L	23649389	23649412	TTTCGAATTTATATATCACTTGAG	three_prime_UTR/exon	AGAP005916	24
ID_908_R	2L	23707231	23707276	AAAATTATAACATCAATTTATGCTAATAGCGTGGTAATTTGGTTTC	intron	AGAP029634	46
ID_909_R	2L	23708513	23708558	AAAATTATAACATCAATTTATGCTAATAGCGTGGTAATTTGGTTTC	intron	AGAP029634	46
ID_910	2L	23724563	23724582	ATGCTGCCCTCGCGCTTGGC	exon	AGAP029634	20
ID_911	2L	23724680	23724711	GCGATTACCAGCACGCCGCATATGCAACACAC	exon	AGAP029634	32
ID_912	2L	23724740	23724774	GTGGGGTAGATGTCCCCGTATCCGACCGTGGTCAT	exon	AGAP029634	35
ID_913	2L	23724776	23724828	GTGATTCCCGCCCACCAAAACGTTTCGGGTATAGATATAAACTTGGTCTGAGG	exon	AGAP029634	53
ID_914	2L	23724830	23724861	TCGTCTTTTTCGGCGAAGTACGCGAGGGACGA	exon	AGAP029634	32
ID_915	2L	23724863	23724894	AAGATGAGAACGCCCATTGCGAGGAACAGCAT	exon	AGAP029634	32
ID_916	2L	23724902	23724957	CCGAGCTCCTTGTACGAGTTACGCAGCGTGAAGCCGAGCGACTGCAGGCCCGTCGA	exon	AGAP029634	56
ID_917	2L	23724959	23725122	TGGCGGGCCAGCTTGAGGATTCGCAGGATGCGCATGATGCGGAAGACTTGCACCACCCGGCGCACATCCTGGAACTGGTCCGTCGCGTTCTTGTTGGTCTCCAACAGGAACAGGGACACAAAGTAGGGCAGTATGGCGAACAGATCGATAATGTTGAGGCCACC	exon	AGAP029634	164
ID_918	2L	23725160	23725185	CGGAGGACGTACTCGAGCGTGAACCA	exon	AGAP029634	26
ID_919	2L	23725205	23725239	ACCATCGCCAGCTCGGGATTGTCCTGCGAGGTGCC	exon	AGAP029634	35
ID_920	2L	23725247	23725269	TCGGACTGCAGGGACGGTAGCGT	exon	AGAP029634	23
ID_921	2L	23725283	23725333	GCTATCGTAGATAATACTATGAAGAGAATGGATATCACGGCAATCACCTGC	intron/exon	AGAP029634	51
ID_922	2L	23730321	23730346	CCGTAAATTATATCTACACGAAAAGG	intron	AGAP029634	26
ID_923	2L	23732728	23732755	CGTCGTCAACAGAGGATTCTACAGCACG	intron	AGAP029634	28
ID_924	2L	23732757	23732791	CTGCCGCCTGGTCGTATCGCGTTTGCCCATTCCGA	intron	AGAP029634	35
ID_925	2L	23740250	23740345	TTGAAGGGAGGTGGCGTCGTTTCCCCCAGTTCCCAGCGCACCGCTTCACGCTCTCGGTCGCGATCGCCCACCATAGGGCCACTGGATACGCACATA	five_prime_UTR/exon/intron	AGAP029634	96
ID_926	2L	23765531	23765548	CATAAATGTAGTGCACGT	intergenic		18
ID_927	2L	23944487	23944509	ATTGCACTGCATGAGGGCGACAT	intron	AGAP005943	23
ID_928	2L	23981904	23981923	AAAATGGGTCGTATGCACGC	five_prime_UTR/exon	AGAP005947	20
ID_929	2L	24037225	24037243	AAATTTCAATCTACATATA	intron	AGAP005953	19
ID_930	2L	24037281	24037298	TTTACAGCATTGTACCGA	exon	AGAP005953	18
ID_931	2L	24037300	24037318	TCGGGAAAATGTCAAATTA	exon	AGAP005953	19
ID_932	2L	24037319	24037345	TTTCGCAGTATCTTTTGAGAAAGTAAT	intron/exon	AGAP005953	27
ID_933	2L	24071075	24071094	ATGTGGTACTGCAACAAGAT	exon	AGAP005961	20
ID_934	2L	24129757	24129775	TTGTTTGTTGTTTTATCTA	exon	AGAP005964	19
ID_935	2L	24135192	24135214	ACTTACTGTGCACACATGTTGAC	intron/exon	AGAP005964	23
ID_936	2L	24135270	24135289	GACAGCTGCTCCGTCTGCTG	exon	AGAP005964	20
ID_937	2L	24135306	24135337	CCCATCGTGTTGTTTGTGTTGGTCGTGTTGCT	exon	AGAP005964	32
ID_938	2L	24402620	24402674	GGTAGCCTTAGCAGGTCAGCTTCCGAAAGTAGTGTACAGCAAGCGCAAAATGGGC	exon	AGAP005976	55
ID_939	2L	24402676	24402694	TAACATTAACAACAACGGG	intron/exon	AGAP005976	19
ID_940	2L	24454144	24454163	AAAGGTCACCAAGGACGTTC	intergenic		20
ID_941	2L	24465565	24465582	AAATTTATAACATTCCCC	intergenic		18
ID_942	2L	24510636	24510655	GGATTATTTACTTTCACTTT	intron	AGAP005983	20
ID_943	2L	24524864	24524882	TACAACTGTGTCACCGGAA	exon	AGAP005984	19
ID_944	2L	24575945	24575964	CTACGACGGAACAGTGCGGC	three_prime_UTR	AGAP005993	20
ID_945	2L	24607176	24607198	TTGTTCCGAGGTGCAATCGTGAC	intergenic		23
ID_946	2L	24611328	24611350	TCGTTCTCGTACTTCAGGATCTG	exon	AGAP005996	23
ID_947	2L	24644786	24644805	TCGTAGCTGAAGCTGTACGA	exon	AGAP006010	20
ID_949	2L	24664284	24664314	GATCTTTATCAATTCATTTAAAAACTATTAT	intergenic		31
ID_950	2L	24714351	24714376	GGGTTGTCTTGAAAGGGAAAAGGCTG	intron/exon	AGAP006018	26
ID_951	2L	24772286	24772347	TTTAAAATTAATCATATCAATTATAAAACAATTAAACAAATTATCAGACCAAATAAAATCCC	intron	AGAP006018	62
ID_952	2L	24782940	24782958	TCATTTAAATTATAATTTC	intron	AGAP006018	19
ID_953	2L	24791757	24791801	ATTATTTATTATTCATATAATAATACAATAAAATATATTTGTAAT	intron	AGAP006018	45
ID_954	2L	24809944	24809986	ATGATTGTGATAAATTAATTCCGGATGATATAAATTAAACAAA	intron	AGAP006018	43
ID_955	2L	24819051	24819075	ATTTTTTAATTGAAAGAAAATAGAA	intron	AGAP006018	25
ID_956	2L	24820780	24820814	ATTGTTTGGTTATCAAAGACAAAACAAAATAAATA	intron	AGAP006018	35
ID_957	2L	24823287	24823323	ATTTATTAAGATAATAGCTAAATGACAAAGTATTTCC	intron	AGAP006018	37
ID_958	2L	24865900	24865920	TATTATCATATTACTCAATTG	intergenic		21
ID_959	2L	24865925	24865942	AGATTTGACACACGTCAA	intergenic		18
ID_960	2L	24865956	24865985	TGAAACTTTGTGTAAATTATAACTAAACGA	intergenic		30
ID_961	2L	24866330	24866352	AAATTTGAATAATAATCTCATTG	intergenic		23
ID_962	2L	24932614	24932637	AACGACTGCACCACTTTGGTATCG	exon	AGAP006022	24
ID_963	2L	24933011	24933029	CGATCACAGATAGATGGCA	exon	AGAP006022	19
ID_964	2L	24995684	24995702	TTGTCGCTGATGGCGTGCA	exon	AGAP006023	19
ID_965	2L	24998702	24998730	GTCATCAGATGGTTGCAGTTGTCCAGCTC	exon	AGAP006023	29
ID_966	2L	24998756	24998786	GCCTTCACGTTGACGTTGTTCTCCGACAGCA	exon	AGAP006023	31
ID_967	2L	24999002	24999021	GCGGCACGGACCACCTCCTT	exon	AGAP006023	20
ID_968	2L	25000817	25000836	ACGGTTTGTTTGGTTTGCTT	exon	AGAP006023	20
ID_969	2L	25004680	25004699	GATTTCTTGATCGCGAACAT	exon	AGAP006023	20
ID_970	2L	25082086	25082106	TGTAAATCATATTTTCATAAA	intergenic		21
ID_971	2L	25314885	25314904	CTGCGCCTATGACGTCCACC	three_prime_UTR	AGAP006027	20
ID_972	2L	25337217	25337239	AGATACAGTAATTATTAATAACC	intergenic		23
ID_973	2L	25371442	25371459	TCATTATATTATGCATAT	intron	AGAP006028	18
ID_974	2L	25382846	25382868	GATAAAAGAGTAAGACCGAACTA	exon	AGAP006028	23
ID_975	2L	25433172	25433207	GGTCGGTTACATGGCTAAGCGGATACAGATGCGCAA	exon	AGAP006028	36
ID_976	2L	25477456	25477485	CTAATGTGCATGTTAATTTATGGAAAATCG	intergenic		30
ID_977	2L	25521648	25521674	AGCCGGCCAACCGGCCGAAAAGAAAGA	intron/exon	AGAP006037	27
ID_978	2L	25801717	25801736	AGATCATCCATATCCAGGTA	three_prime_UTR	AGAP006059	20
ID_979	2L	25801738	25801757	ACAGCATGTCACACGGTCGT	three_prime_UTR	AGAP006059	20
ID_980	2L	25801792	25801814	AGCCCGTGTCAGGAGTCCGGATC	three_prime_UTR/exon	AGAP006059	23
ID_981	2L	25829067	25829099	AGTTAAAATTTAATCTCACTCTTAATGGTCGTT	intron	AGAP006059	33
ID_982	2L	25869338	25869355	ATTATGGATGATGAAAAT	intergenic		18
ID_983	2L	26064841	26064865	GCGCACCATAGGTGTCTTGATTAGG	intergenic		25
ID_984	2L	26071913	26071936	GATTGTAAATAAATCCGGGCGCAC	intergenic		24
ID_985	2L	26071937	26071960	TTCAGCGGCCTTTTCCCTTGATCA	intergenic		24
ID_986	2L	26074428	26074464	CTTTGATCTTTTCGTAATTGGTTTATTACTTTGTCGG	intergenic		37
ID_987	2L	26080804	26080828	AACGAATAAATAAGGTATAAATTCA	intergenic		25
ID_988	2L	26080832	26080863	GGGCACACGCCATTTTCAAGATCAAAGGAAAA	intergenic		32
ID_989	2L	26085639	26085662	ATATATATAAAATAGACATAAAGT	intergenic		24
ID_990	2L	26164541	26164562	GTAATTGAAATGGAAAATCACG	intergenic		22
ID_991	2L	26298748	26298767	AAGCAATCAATTTCCAATTA	intergenic		20
ID_992	2L	26390082	26390105	AGCCGTCAAACTGTGGGGCTCCGG	intergenic		24
ID_993	2L	26390119	26390144	CATCCCCAGGGAATGTACTTTCCGGT	intergenic		26
ID_994	2L	26497786	26497846	TTTTGAGCGGACGCTGTTTTAATGCATGTTTCTTGTTCTGTCCTTGCATGTAGGGATTCGG	intron/exon	AGAP006089	61
ID_995	2L	26497875	26497924	GCGGAGCGAGCACGCGAACGTCTTCACGGCACTGTGGTTGAGGGACGCAA	exon	AGAP006089	50
ID_996	2L	26497926	26497946	ATTGAGGTGTGCATGAAAAAC	intron/exon	AGAP006089	21
ID_997	2L	26709517	26709536	GACAACTTCTGGCACAAGCA	exon	AGAP029446	20
ID_998	2L	26709558	26709575	CAAGTACAAGTTCGAGAC	exon	AGAP029446	18
ID_999	2L	26760464	26760486	TTGAAGCAATATACGAGTGGCAC	exon	AGAP029446	23
ID_1000	2L	26760733	26760756	TTACTTCGATGAATTACGCTTAAA	exon	AGAP029446	24
ID_1001	2L	26760841	26760891	CAGTTAGGAGATATGCTCATCAAACCAGTCCAAAGAATAATGAAGTACGAG	intron/exon	AGAP029446	51
ID_1002	2L	26879408	26879425	TGATCGTAGCATGGAACA	intron	AGAP006115	18
ID_1003	2L	26892811	26892829	AGATAGCTTTAAAAATTCT	intron/exon	AGAP006116	19
ID_1004	2L	26906272	26906291	TGTATTTTGGCAAAGTTCTC	exon	AGAP006118	20
ID_1005	2L	26906311	26906330	AGTAGCGACCCGGATGATGC	exon	AGAP006118	20
ID_1006	2L	26987482	26987504	GATTAATTGAAATGACAAATAAA	intron	AGAP006120	23
ID_1007	2L	26999433	26999452	TCGATATCCTTGACCAGCTT	exon	AGAP006121	20
ID_1008	2L	27015124	27015143	TGTGATTTCTTCATGATGGC	exon	AGAP006126	20
ID_1009	2L	27015151	27015170	CCGATCTTCATCTACAACTC	exon	AGAP006126	20
ID_1010	2L	27050861	27050889	TCCTTTTCGAGATGAGATCGTTTCTTGAG	exon	AGAP006133	29
ID_1011	2L	27050895	27050950	CTTTCTTTAACTGTTCCTTGTGACGATTCAATTGTGCCTAGCGCAAAAGAACAATC	intron/exon	AGAP006133	56
ID_1012	2L	27285887	27285909	TTCGACTGGAACCAGCATCCGGC	exon	AGAP029236	23
ID_1013	2L	27301837	27301878	ATGTTCAATTAAAAATCAATGAGCGACAACTTAATAGGATTA	intron	AGAP029236	42
ID_1014	2L	27321650	27321687	CCGGCTAATCCCGATTTATTGTACATCATATTTTTCTG	exon	AGAP029236	38
ID_1015	2L	27419931	27419949	ATTCATTATGCATAGCTTT	intergenic		19
ID_1016	2L	27570209	27570230	CGATTATAAAATCGATTTAAAT	intron	AGAP006168	22
ID_1017	2L	27609746	27609768	GTGTAATCGGATATTGCTCTCGT	exon	AGAP006169	23
ID_1018	2L	27613412	27613473	ACGAAATAGCTGGGGCTCTTCTCGATCGTTATCTGGCCACGGAAGGAGTGTGGCATCTTCTT	exon	AGAP006169	62
ID_1019	2L	27613505	27613527	TCGTCGCGATCGAAAAAATGCAC	exon	AGAP006169	23
ID_1020	2L	27613538	27613557	GCCTTCTGTATCCTTGGATG	exon	AGAP006169	20
ID_1021	2L	27614085	27614114	GGGCCTCATAGCCGCTTTGGGTAACCATCT	intron/exon	AGAP006169	30
ID_1022	2L	27674407	27674431	CTTACCGGAAGGTGTTGCCCTGCTG	intron/exon	AGAP006176	25
ID_1023	2L	27674550	27674572	ACGCGATCGTTCTCGCACACCTG	exon	AGAP006176	23
ID_1024	2L	27704179	27704206	AGTGGAAAATTGATAAGATTAGCATGTT	intron	AGAP006176	28
ID_1025	2L	27709896	27709916	AATTTAATCTATTTTCAATTA	intron	AGAP006176	21
ID_1026	2L	27716037	27716055	CGATTAAAACGAAATAAAA	intron	AGAP006176	19
ID_1027	2L	27890118	27890148	AGCTATTAAGCGAAATTAACGAACCTAGACA	intergenic		31
ID_1028	2L	27903012	27903043	CAGAACTGCCGGTAACACAAAATAATCACCCA	five_prime_UTR/intron	AGAP006186	32
ID_1029	2L	27903045	27903066	CATGGAGGACGGCCATAGCAAG	five_prime_UTR/exon	AGAP006186	22
ID_1030	2L	27903139	27903158	TACCAGAAGAAGTATGGACC	exon	AGAP006186	20
ID_1031	2L	27916682	27916699	TTTGAGGAACATGAAGGT	exon	AGAP006186	18
ID_1032	2L	27916859	27916884	CAGAAGATCCGCGCCAAGGAGATCGT	exon	AGAP006186	26
ID_1033	2L	27916954	27916971	CTCCACCACCATCCGTAT	exon	AGAP006186	18
ID_1034	2L	27917045	27917067	GTCAACCAGGACAAGAAGAACAT	exon	AGAP006186	23
ID_1035	2L	27917189	27917208	CCGCTGCAGCAGAAGCTGGA	exon	AGAP006186	20
ID_1036	2L	27917480	27917532	ACCTCGGTCATCTGCTCGGATAAGACCGGTACGCTGACCACCAACCAGATGTC	exon	AGAP006186	53
ID_1037	2L	27918707	27918732	TACAACAACATGAAGCAGTTCATCCG	exon	AGAP006186	26
ID_1038	2L	27918818	27918840	CAGCTGCTGTGGGTCAACCTGGT	intron/exon	AGAP006186	23
ID_1039	2L	27918965	27918982	CCGGATCTGGACATCATG	exon	AGAP006186	18
ID_1040	2L	27946026	27946044	TTCGTTAACGAGCAGAAAA	intron	AGAP029656	19
ID_1041	2L	27954170	27954187	CGGTGATTTATGAGTGAC	intron	AGAP029656	18
ID_1042	2L	28160720	28160737	ATCAGATAATTTTATTGG	intron	AGAP029656	18
ID_1043	2L	28160743	28160765	TATGAATATATTTAAATTCAATT	intron	AGAP029656	23
ID_1044	2L	28167831	28167855	CGACTAACAAATCATATATGGTAAT	intron	AGAP029656	25
ID_1045	2L	28261931	28261959	TATAAATTTTTATTATCACGTAATTGTTT	intergenic		29
ID_1046	2L	28271907	28271931	GGGAGACTTTAATTCTGCTTAATCC	intergenic		25
ID_1047	2L	28314649	28314667	GATTTTCTGACTCATTAAC	intergenic		19
ID_1048	2L	28336684	28336717	ATAATTATGAATGTAAATTCAATGAATTGTAAAT	intron	AGAP006212	34
ID_1049	2L	28344349	28344374	CAAACTGGATATTAATTGATTATGAT	intron	AGAP006212	26
ID_1050	2L	28344555	28344573	GGTTAATAGATTGAAAAAT	intron	AGAP006212	19
ID_1051	2L	28345632	28345673	CTCATAAATTTTAAAATCAACATTATTAAAAGATTACATTAG	intron	AGAP006212	42
ID_1052	2L	28360044	28360063	AGTTTTGACATCTTCATCTT	five_prime_UTR/exon	AGAP029541	20
ID_1053	2L	28366890	28366917	ACCGCACAAATCAAATTTAAAACCACTT	intergenic		28
ID_1054	2L	28366930	28366955	CGTGAAATTACTGAAATTAATACGCG	intergenic		26
ID_1055	2L	28369413	28369433	CCATTAATTGATTGGTTTGGG	intergenic		21
ID_1056	2L	28411670	28411696	GATTTTCGTATCATATGGAATCATAAT	intergenic		27
ID_1057	2L	28412943	28412967	TTCTATTTCAATTAGTTATAATATA	intergenic		25
ID_1058	2L	28436155	28436176	GCGTTATAAATACCAATTTACG	intergenic		22
ID_1059	2L	28558697	28558717	TTAGTTTGTACAGCATCAACC	intron/exon	AGAP006231	21
ID_1060	2L	28608329	28608351	CAGTACTATGATGCTACCATAGA	exon	AGAP006247	23
ID_1061	2L	28838741	28838760	AATGAAAGTATCAATATTTG	intron	AGAP006266	20
ID_1062	2L	28966121	28966155	AAACTGCTAAAGCTAGTATCACAAATTTTGACTAA	exon	AGAP006271	35
ID_1063	2L	29093765	29093802	AAAGCCATCAAATTTAATTTCCTAAGTTTAATTTTTAT	intron	AGAP029191	38
ID_1064	2L	29101595	29101625	ACGAATGTTCGTTTTAATTAAAACTTGTTGC	intron	AGAP029191	31
ID_1065	2L	29173732	29173756	ACAATTTGTGAAATTGAAAAACTTT	intron	AGAP029191	25
ID_1066	2L	29212261	29212280	AATCTTGATGTAAAATATCG	intron	AGAP029191	20
ID_1067	2L	29285171	29285210	CGATAAAAAACGCATAAAGTCAACAATCAATTCACTGTCA	intergenic		40
ID_1068	2L	29309241	29309265	TGGCAGTAAAACTAACACTTGACAG	intergenic		25
ID_1069	2L	29405274	29405295	GTCATCAAAATCCAATCAATCA	intron	AGAP006280	22
ID_1070	2L	29411567	29411590	CTAATGGACTAGCAAATGGACTGC	exon	AGAP006280	24
ID_1071	2L	29411611	29411636	GATGATAAATTGTGCTCATTTTTAAA	exon	AGAP006280	26
ID_1072	2L	29486709	29486736	ATTATTGAGTTGTACTTTTTCAATTATG	intron	AGAP006282	28
ID_1074	2L	29658300	29658326	AACATGTTAATCATGCATGAAACATCG	intergenic		27
ID_1075	2L	29664250	29664268	ATGTTTATCAAAAATAACG	intergenic		19
ID_1076	2L	29691752	29691772	AATAAACATTAAATTTTTCAT	intergenic		21
ID_1077	2L	29701944	29701966	TCGTTTATCTATTGACACAATGC	intergenic		23
ID_1078	2L	29729950	29729971	ATCGATGAACTGTAAATTATTC	intron	AGAP006328	22
ID_1079	2L	29730064	29730081	AAGAATTTAATTTACGCC	intron	AGAP006328	18
ID_1080	2L	29744660	29744677	GCTAATTGCTTATTATTG	intron	AGAP006328	18
ID_1081	2L	29744679	29744710	ACTGAATAAGGCATAAATTTAAATTAATTACG	intron	AGAP006328	32
ID_1082	2L	29767939	29767956	AGCACTCAATTAGCATAA	intron	AGAP006328	18
ID_1083_R	2L	29809138	29809181	TGATCGTCTAGTGGTTAGGACCCTACGTTGTGGCCGTAGTAACC	tRNA	AGAP006333	44
ID_1084_R	2L	29809720	29809763	TGATCGTCTAGTGGTTAGGACCCTACGTTGTGGCCGTAGTAACC	tRNA	AGAP006334	44
ID_1085_R	2L	29810773	29810816	TGATCGTCTAGTGGTTAGGACCCTACGTTGTGGCCGTAGTAACC	tRNA	AGAP006336	44
ID_1083_1R	2L	29809183	29809205	AGGTTCGAATCCTGGTCACGGCA	tRNA	AGAP006333	23
ID_1084_1R	2L	29809764	29809786	AGGTTCGAATCCTGGTCACGGCA	tRNA	AGAP006334	23
ID_1085_1R	2L	29810399	29810421	AGGTTCGAATCCTGGTCACGGCA	intron	AGAP006330	23
ID_1086_R	2L	29810818	29810840	AGGTTCGAATCCTGGTCACGGCA	tRNA	AGAP006336	23
ID_1089	2L	29819032	29819069	CGATGGTTTACCAGCAAGTTTTTTTGAAACATCTCCGA	intron	AGAP006330	38
ID_1090	2L	29822543	29822567	GGCTGTCTATGCGCGAATATAGATC	intron	AGAP006330	25
ID_1091	2L	29822569	29822591	TACAGTCCTGAGTCATAGTCGCG	exon	AGAP006330	23
ID_1092	2L	29822593	29822615	TAGCGAAACTGACCAGCACCCAA	exon	AGAP006330	23
ID_1093	2L	29822689	29822732	AGGGACTTCTGACGCCACCCGGATCCTCGGCCCGGCCCTCCGAA	intron	AGAP006330	44
ID_1094	2L	29822738	29822759	TGGACGAGTCACGGATGCGCAC	exon	AGAP006330	22
ID_1095	2L	29822761	29822780	CGGTCCACGTAGTTCGATGC	exon	AGAP006330	20
ID_1096	2L	29892305	29892324	TCCATCGAGAACCTGATGGA	exon	AGAP006330	20
ID_1097	2L	29961144	29961162	AGACTCAGGGTCCAATTTC	intron/exon	AGAP006340	19
ID_1098	2L	29961536	29961555	TTCTTCAGCAGTGCCAAAGG	exon	AGAP006340	20
ID_1099	2L	29961566	29961585	TGTCAGATCTACTTCATGAC	exon	AGAP006340	20
ID_1100	2L	30170699	30170717	ATGTAAAGCTCTTGTACCA	intergenic		19
ID_1101	2L	30170718	30170735	TTTTCTGTGATCCCTTTA	intergenic		18
ID_1102	2L	30228018	30228043	GCCGTTTCCGCCACCGAGTCTTCGCT	intron	AGAP006347	26
ID_1103	2L	30228051	30228086	GGGTTCATGGGTCTACCATTGTTGGTCACTTCTGCG	intron	AGAP006347	36
ID_1104	2L	30230515	30230537	CGCCTAATAAGTGATTTATGATT	intron/exon	AGAP006347	23
ID_1105	2L	30247585	30247611	TAAATTTTTTGACCACGAAAGCTTTCA	intron	AGAP006347	27
ID_1106	2L	30267354	30267373	TGTCGCATAACGGCAATGCG	intron	AGAP006347	20
ID_1107	2L	30267728	30267777	TACCTTAGGAAGAACTCGATCGAGAACCATATTACTACTATAATCTCCAT	intron/exon	AGAP006347	50
ID_1108	2L	30267803	30267868	TCCTCGTATTCCTGAATAGTTGAGAAGACACTTAAGGCCAAACATGTGAACACCATTAAAAATCTG	intron/exon	AGAP006347	66
ID_1109	2L	30279173	30279191	GCATTACGAGTGCAAATTG	intron	AGAP006347	19
ID_1110	2L	30360917	30360943	AAGAAATTAGGTTAAATAAATGTCAGC	intergenic		27
ID_1111	2L	30361187	30361204	GCAATGAATCATCGTTAG	intergenic		18
ID_1112	2L	30481211	30481245	TCGGAAGTCGGCGTTTACGACGTAGATCCCAAAGA	exon	AGAP006360	35
ID_1113	2L	30518171	30518191	CCCCTCACCTAAGTGGTCGCG	intron	AGAP006366	21
ID_1114	2L	30525538	30525563	AAACGGTAGGACGAGTACAGCAACTC	exon	AGAP006366	26
ID_1116	2L	30594467	30594485	CGAATTTGATTTCGAGATA	intron	AGAP029811	19
ID_1117	2L	30669524	30669543	GAATCTGTGATCCTGCAAAC	exon	AGAP029811	20
ID_1118	2L	30678561	30678578	TGGGTGTAGCAGAGATAG	three_prime_UTR/exon	AGAP029811	18
ID_1119	2L	30726397	30726414	TAATTTAAATTGAAAACA	intergenic		18
ID_1120	2L	30731889	30731911	TTAATATCATTGTTACACATTGT	intergenic		23
ID_1121	2L	30751001	30751021	TACGGTTGTTAGAGATCAACG	intergenic		21
ID_1122	2L	30823642	30823659	GAAAAATCTATAATTCAT	intron	AGAP006376	18
ID_1123	2L	30823673	30823694	TTTTCAGGTAAAACAAGCAATA	intron/exon	AGAP006376	22
ID_1124	2L	30823696	30823731	CAAAGATATCTGCGGCGAGGACAAACACAAAGAGGA	exon	AGAP006376	36
ID_1125	2L	30823808	30823843	TCTGATCTCAAAGTGCATCAGGTGAGTGAGGTGAGC	intron/exon	AGAP006376	36
ID_1126	2L	31124219	31124254	GCATTACATAAAAGTGACATCAATTATAGCAATCAA	intergenic		36
ID_1127	2L	31277263	31277294	CTTTAATCGCATCGGAAATCGCACATCCATCC	intron	AGAP006403	32
ID_1128	2L	31335772	31335796	AAATCAATTGATTGAATACATAAAT	intergenic		25
ID_1130	2L	31469434	31469451	TCAATCAATTGAACATCA	intergenic		18
ID_1131	2L	31469535	31469564	ATATTTTAAGCCATTAATTCCCGATGAAAC	intergenic		30
ID_1132	2L	31592316	31592338	GCAATTAAAATAATCGATAAAAC	exon	AGAP029812	23
ID_1133	2L	31911055	31911080	GAATTGATTAAATTGGTCTTAATTAG	intron	AGAP006439	26
ID_1134	2L	31993431	31993459	GGCGTCGTTGATCTTGGGCACGAGCGAGC	intron	AGAP006439	29
ID_1135	2L	32185797	32185815	GAGGTGATTTGCTGACAAA	three_prime_UTR/exon	AGAP006444	19
ID_1136	2L	32185817	32185834	CGACAATTCTGTACGGTA	three_prime_UTR	AGAP006444	18
ID_1137	2L	32266650	32266680	CAGTTACGAGCGGACCTCTGAACGGAGCGGA	intergenic		31
ID_1138	2L	32266884	32266905	TTACTAGAGGATAAGGATTACG	exon	AGAP006452	22
ID_1139	2L	32286445	32286489	TTGTAGTGATTTGGTTTTGTTTACAAAAAACATTTTGTCAGTTAA	intron	AGAP006452	45
ID_1140	2L	32294266	32294287	CCTCGTACTGCCGAAGTTTTTG	intron	AGAP006452	22
ID_1141	2L	32307273	32307295	AAAAGGGAACAAGAGAGCTTTGA	intron	AGAP006454	23
ID_1142_R	2L	32711122	32711143	GAACTCACGACCGCTGGTTTAC	intron	AGAP006475	22
ID_1142_1R	2L	44763624	44763645	GAACTCACGACCGCTGGTTTAC	intergenic		22
ID_1143	2L	32835146	32835168	TATAGCGTTAGTAGTACAATTGT	exon	AGAP006479	23
ID_1144	2L	33046055	33046082	CGTTACATAAATCCACTTTTATGATTGC	intergenic		28
ID_1145	2L	33048852	33048871	AAAGGACAAGAAACTAATAA	intergenic		20
ID_1146	2L	33048876	33048897	CCATAAAAATTGATTTTATTCA	intergenic		22
ID_1147	2L	33111211	33111236	AAGTTACCTGCAACGGAAGTGGCCGA	intron/exon	AGAP006501	26
ID_1148	2L	33177582	33177607	ACGGCCGGTAATACTTTGATGAAGTT	exon	AGAP006508	26
ID_1149	2L	33177977	33177996	GGGATGATGCCGAGCATGTT	exon	AGAP006508	20
ID_1150	2L	33178573	33178592	AGATCCTCACCGATATCCAA	exon	AGAP006508	20
ID_1151	2L	33196928	33196953	TGTAAGCGTAGATTTTTTTCGTGCTC	exon	AGAP006508	26
ID_1152	2L	33308603	33308628	TAATTGGTTTCGTGATTTAATCCCTT	exon	AGAP029629	26
ID_1153	2L	33786860	33786882	ATGTTCATCTCGGAGATGTTGCA	exon	AGAP006520	23
ID_1154	2L	33787043	33787077	TGGACGCAGTAGTTCATCACGATGAACCACCGGGC	exon	AGAP006520	35
ID_1155	2L	33787124	33787146	GTGATGTGGTGGTACCAGTGCAG	exon	AGAP006520	23
ID_1156	2L	33787217	33787251	AACAACCATGTCCAGAAACCACTGACACGGTCGTG	exon	AGAP006520	35
ID_1157	2L	33820747	33820766	GTCCAGTTCTTCACCATCCA	exon	AGAP006520	20
ID_1158	2L	33912566	33912594	TCGCGTGCATTTGGCTATATTTTTGGTTC	exon	AGAP006528	29
ID_1159	2L	33920963	33920991	TACATGCGCATCAAGCACTGCAACCGGTA	three_prime_UTR	AGAP006528	29
ID_1160	2L	33945114	33945142	TACTGGCAGCAGGTGATCGACATGAACGA	exon	AGAP006532	29
ID_1161	2L	33966265	33966287	ACGATCTCGATACGCAACAAGGC	exon	AGAP006535	23
ID_1162	2L	33978860	33978877	AATAACCGATCAAAAGGG	intergenic		18
ID_1163	2L	33978881	33978904	TAACATATGTACACACATAAAATC	intergenic		24
ID_1164	2L	33978906	33978934	CATGTTTACAGGTTGATTTACCGATTATT	intergenic		29
ID_1165	2L	33995432	33995462	TTGTCAATAATAAGATTTTAATCGGATTACA	intron	AGAP006536	31
ID_1166	2L	34000832	34000870	ATATTATCTAAATTTATCGGTAATCGTCACAATAACTTG	intron	AGAP006536	39
ID_1167	2L	34000873	34000893	CCGATGGTTCATAACTGTCAC	intron	AGAP006536	21
ID_1168	2L	34000919	34000936	GTAAATAAACGCGGTCGG	intron	AGAP006536	18
ID_1169	2L	34003904	34003960	ACAAGTACGACGACAGTTTTATTGCTCCCTGTCGCTGAGATTTATCTGATTACATTA	intron	AGAP006536	57
ID_1170	2L	34007257	34007276	TGTTTACATATAATTAAGAT	intron	AGAP006536	20
ID_1171	2L	34009636	34009667	GGAATTATTATATCACGACACTTTATCTGACG	intron	AGAP006536	32
ID_1172	2L	34010318	34010352	TTATCATTTTTATCAATTGGCATATTTATCAATTG	intron	AGAP006536	35
ID_1173	2L	34045015	34045044	AAATCGATTACAAATTTATTTACACGCACC	intergenic		30
ID_1174	2L	34056866	34056886	CATAAAATAAAACATATTTAT	intron	AGAP006540	21
ID_1175	2L	34057959	34058015	TATAGCTCAGTGGTAGAGCATTCGACTGCAGATCGAGAGGTCCCCGGTTCAAACCCG	tRNA	AGAP006538	57
ID_1176	2L	34061374	34061403	AAGTAATTTAATAATCATCAATCAATCATT	intron	AGAP006540	30
ID_1177	2L	34073353	34073376	ATGCAAATGAGGTGAAAATTTACC	intron	AGAP006540	24
ID_1178	2L	34075053	34075076	GCCTGTGATAGCTGTGGGCGCCAG	exon	AGAP006540	24
ID_1179	2L	34075098	34075138	GCCCTCGTAGACGATAAGGTACTGTGCAAGACGCACTACTC	exon	AGAP006540	41
ID_1180	2L	34092658	34092679	GAAGGAGGTACCTGTCAAATGA	intron/exon	AGAP006543	22
ID_1181	2L	34211252	34211271	CCGAAGATGAAGCTGAGGTT	intron/exon	AGAP006574	20
ID_1182	2L	34288157	34288254	GATGTCGACGGGGCGTCACTTAAACTAATCATGTCTCTAGGCTTCCACACCGGGGATCCTACAATTAAAAAAGAAAAACAAATGGCCAGATTTAATGA	intron/exon	AGAP006590	98
ID_1183	2L	34297448	34297467	CCGACGCCCGTCATCGAGTT	exon	AGAP006590	20
ID_1184	2L	34298949	34298966	CCTAGGTCGTTTGGTGGG	intron/exon	AGAP006590	18
ID_1185	2L	34299140	34299160	GTCCATACTACCAGGGCTGAG	intron/exon	AGAP006590	21
ID_1186	2L	34300728	34300749	ACCTCATCATCATGCATAAGGC	intron/exon	AGAP006590	22
ID_1187	2L	34300763	34300821	AGCACACTTTCCAAGTACATCATGTCCAGGTCGGAAACGATTGCACCGTTTATCACAAT	exon	AGAP006590	59
ID_1188	2L	34300823	34300842	ATTTCATCACCTTTAATGAC	exon	AGAP006590	20
ID_1189	2L	34301051	34301082	GTTCGTTGTAGTTCTACTTGATATAAAATTTT	exon	AGAP006590	32
ID_1190	2L	34314468	34314494	TGTCAAGTAAGACAAATATTTATAGCC	intron	AGAP006590	27
ID_1191	2L	34327405	34327424	TCATGAATATTTATCCGCTT	intron	AGAP006590	20
ID_1192	2L	34385734	34385753	CACTGATTGTCGAACATCAC	exon	AGAP006590	20
ID_1193	2L	34386230	34386247	ACACTAACCAACATTCAT	intron/exon	AGAP006590	18
ID_1194	2L	34387182	34387293	TTCGTCTTAACCTTGCCCTTCCCAGGTGGATCAAGTTTTAGTGAATAGCTTGAGGAGGCCTTTCGTGAAAATTTGAAAGAAGGCGACTGTAAAACGTCGCACTATTATTAGG	intron/exon	AGAP006590	112
ID_1195	2L	34387610	34387635	TCACAAATAATAGTGCAACATTTTAT	intron	AGAP006590	26
ID_1196	2L	34389205	34389247	TACCTGAGGTTCCTTGCTGTCACCACATCCCACTGACATCGGC	intron/exon	AGAP006590	43
ID_1197	2L	34432419	34432456	CAGTACCACACCATCAGCTCCTCGTTCGGCATGATGTC	exon	AGAP006592	38
ID_1198	2L	34599251	34599276	AAAACAAATTATAAACGAATTATGTG	intergenic		26
ID_1199	2L	34682442	34682459	ATCAAAAACTGTGATAAT	exon	AGAP006605	18
ID_1200	2L	34684088	34684107	AACGCTAGTCTCGCCAGCCA	exon	AGAP006605	20
ID_1201	2L	34722580	34722602	AGATGGCTCGTTTCGCAGGGTAA	intron/exon	AGAP006609	23
ID_1202	2L	34722655	34722680	ACGATCGATGCCAAGGTGTATCAGGA	exon	AGAP006609	26
ID_1203	2L	34722919	34722941	ACTCTGACGCTGGATCGTTGGGG	exon	AGAP006609	23
ID_1204	2L	34723372	34723391	GGACACGACCTGCCGCAAAC	exon	AGAP006609	20
ID_1205	2L	34776373	34776390	GGATAGGATATTTCAATT	exon	AGAP006626	18
ID_1206	2L	34789504	34789529	TTCATGAGCAAAGTACCGTCCGTATT	exon	AGAP006629	26
ID_1207	2L	34806543	34806577	ACCGCATTTAGGCACAAACAGAGAGCATAAGAACA	exon	AGAP006631	35
ID_1208	2L	34865747	34865772	AAACTTTGCAGCACATGACACTCGAG	exon	AGAP006633	26
ID_1209	2L	34867311	34867328	CCATCGATTTTCCGGCTC	exon	AGAP006633	18
ID_1210	2L	34877308	34877327	ATCGTGATCATCTCCATCGA	exon	AGAP006633	20
ID_1211	2L	34924477	34924495	ATTATATAAAAATAAGCTT	three_prime_UTR	AGAP006634	19
ID_1212	2L	34952753	34952771	TAATAGAAAATAATACATC	intron	AGAP006634	19
ID_1213	2L	34952881	34952904	CCATTTGCATAGATATTACTCCCC	intron	AGAP006634	24
ID_1214	2L	34953464	34953485	CTAATTGCATATAAATTGTGCG	intron	AGAP006634	22
ID_1215	2L	34953897	34953923	ATTTGAATATGATTAAAGCAAATTTTC	intron	AGAP006634	27
ID_1216	2L	34956339	34956378	ACCATAAATTATACTCACTATCAAGCCACTTGGAGTCGTA	intron/exon	AGAP006634	40
ID_1217	2L	34956418	34956438	TGTCATGTTGTACAGATCGGT	exon	AGAP006634	21
ID_1218	2L	34956440	34956459	CGGAATATCACCGTGTCGGC	exon	AGAP006634	20
ID_1219	2L	35294233	35294252	CATAAATTTATATTAAAAAA	intergenic		20
ID_1220	2L	35297846	35297865	GTTGCATTTTTAATTAAAAG	intergenic		20
ID_1221	2L	35305773	35305803	ATTTCAACTTCATAACCATAACAATAATCGT	intergenic		31
ID_1222	2L	35388935	35388958	AATTATTCACGTTTTATTTTAAAT	intron	AGAP006636	24
ID_1223	2L	35394990	35395017	CCGGGAAGAAGATGTACAACTTCAAGCG	exon	AGAP006636	28
ID_1224	2L	35395022	35395042	CTCAAGTACGACTCCAAGTGG	exon	AGAP006636	21
ID_1225	2L	35400310	35400328	AAATCCTATGACAATGCAC	three_prime_UTR	AGAP006636	19
ID_1226	2L	35432001	35432029	TGATTTGATTTTCGTTTTAATTTAGCCAA	intergenic		29
ID_1227	2L	35443371	35443394	TGTAATTTTAATTGAGACAAATAC	intergenic		24
ID_1228_R	2L	35444613	35444631	ATTTACAATGTCATTATAT	intergenic		19
ID_1229	2L	35444653	35444674	TGTAAATAATTAAATTTTATCC	intergenic		22
ID_1230	2L	35507602	35507634	CTTAATTAATAGTAAACGATAACAATTTATTTT	intron	AGAP029578	33
ID_1231	2L	35512276	35512327	TGCCATAACAAGATAAAGTAGGATTAGAGATTAAGGAAAATATGATATTTGT	intron	AGAP029578	52
ID_1232	2L	35514703	35514740	CCTATAAAGTATTAAACGAATATATATCATACTTAGCA	intron	AGAP029578	38
ID_1233	2L	35521426	35521456	GGTATTATTAATCAAATAAATATATTCTTAA	intron	AGAP029578	31
ID_1234	2L	35526616	35526655	GGTCAGTATCAGTGCTTACACATTCGTAAATACTTTAATC	intron	AGAP029578	40
ID_1235	2L	35527344	35527364	AAAGCGTGTTATGCAAATTAA	intron	AGAP029578	21
ID_1236	2L	35535147	35535177	TGGCTTATAATACATCAGACACTTGAAATCT	intron	AGAP029578	31
ID_1237	2L	35543832	35543860	GAACAATAAATCTTAAAACTTTCCATACA	intergenic		29
ID_1238	2L	35543983	35544013	GAAAGAAAATAGAATTAAATTATTATTATCT	intergenic		31
ID_1239	2L	35546833	35546866	TTAATGAAGGTTTAATATTTATTAATTTATTGCA	intergenic		34
ID_1240	2L	35546872	35546897	GCATAAAAGATAATTTATTTATTATC	intergenic		26
ID_1241	2L	35635476	35635497	ATAAATATGTCAAAGATCACAT	intron	AGAP006645	22
ID_1242	2L	35716821	35716839	ATTAGTGTTAATTGATTTC	intergenic		19
ID_1243	2L	35727077	35727095	GGTTTATTTAAAATTCAAA	intron	AGAP006654	19
ID_1244	2L	35727124	35727157	GATGATGATTCTATCAACATAATGAATCTGTAAT	intron	AGAP006654	34
ID_1245	2L	35738039	35738077	TTGATAAATAATTTATCAAATTAATTTGGAATTAAGTTT	intergenic		39
ID_1246	2L	35744741	35744774	CGCTTGCAAAACAACAACTTAATTGAATTAAGCG	intron	AGAP006655	34
ID_1247	2L	35768150	35768173	GTGAGATAATTTCGTGTTTGACCC	intergenic		24
ID_1248	2L	35768948	35769001	GAGAATAATTTCAACTCATTAAACTTGCAAATTGTGCTTGATAAATGGATATGA	intergenic		54
ID_1249	2L	35770239	35770274	GTTTAATTTCTAATTAAAGCAGTTGCAGCTAATGAT	intergenic		36
ID_1250	2L	35770516	35770535	GGTTTTGAATTAGTGCTATT	intergenic		20
ID_1251	2L	35770857	35770887	GTTTAATGAATTATTTTATTCATTAATTCAT	intergenic		31
ID_1252	2L	35858375	35858397	AGTAAGAGCATTAAAATGTCATT	intron	AGAP006656	23
ID_1253	2L	35866203	35866244	TATGACACTGGAATATACATTGCCCAATTAGGATGAATTATG	intron	AGAP006656	42
ID_1254	2L	35867023	35867064	CTACCAGCATAATAATCACGTTGACGACAAATGATTATCATT	intron	AGAP006656	42
ID_1255	2L	35869654	35869677	ATCAATTTTGATTTGATTTTGAAA	intron	AGAP006656	24
ID_1256	2L	35890677	35890702	CTAAAGTGATTTCATAAATAATAAAA	intron	AGAP006656	26
ID_1257	2L	35894832	35894854	GCCGATAAGCGGAAAATTAACCC	intron	AGAP006656	23
ID_1258	2L	35897941	35897970	GAATTTAAATAGTCAATTTAAACTTTCCCA	intron	AGAP006656	30
ID_1259	2L	35932256	35932293	AACATATGTTTAATGTTATTTAAATATTTAATTGGCAT	intron	AGAP006656	38
ID_1260	2L	35939378	35939410	AGTGATAATTAATTTTAATAATTCATCTATCTT	intron	AGAP006656	33
ID_1261	2L	35939459	35939478	GGTTAAATGATTTAAGATAA	intron	AGAP006656	20
ID_1262	2L	35950114	35950135	AAGTGACAATTCAATTTGCATG	intron	AGAP006656	22
ID_1263	2L	35950159	35950180	GCAACAATGTAAGTATGTGTTG	intron	AGAP006656	22
ID_1264	2L	35962576	35962618	GCAATAAAATATACATAAACTTTATCAATAAAACAAATTTTTG	intron	AGAP006656	43
ID_1265	2L	35969462	35969513	CGCATCAAATTATAATATCTTTTAATACCACTTTGCTTATGAAAATATTTTC	intron	AGAP006656	52
ID_1266	2L	36474922	36474939	CTGTCAAAAGTGTTTATC	intron	AGAP006665	18
ID_1267	2L	36495028	36495046	TGGAAGATGCGTCCACACC	exon	AGAP006665	19
ID_1268	2L	36605121	36605188	CGGGGTAATATGGCCACACCGCCAACCGAAGGAGAAATCAGAGTGGGTCCCGGCCATCAGGTAAACGA	five_prime_UTR/exon/intron	AGAP006669	68
ID_1269	2L	36607581	36607600	TCAATAAAAAGTCATAATTT	intron	AGAP006669	20
ID_1270	2L	36613409	36613434	TACCGCTCCGAGGACGATGAAGATCG	exon	AGAP006669	26
ID_1271	2L	36613526	36613560	CAGGGTATGTGCGAGGAAGATGGTTGTATGGCAGC	exon	AGAP006669	35
ID_1272	2L	36613809	36613828	TTTGGGAAGAATTTTTTTCG	exon	AGAP006669	20
ID_1273	2L	36622270	36622318	ATTTTTGCGAAATTTCTCCGATTAACAGGGACATCTTTTTTAGGGAATT	intron/exon	AGAP006669	49
ID_1274	2L	36680373	36680392	TTCCGGCTGTTTACGCATTT	five_prime_UTR	AGAP006683	20
ID_1275	2L	36759948	36759973	CTAACGACGCCTAATGATTGCAGATA	intergenic		26
ID_1276	2L	36788923	36788957	TATTTGTAATTGTAATCATTAAATTACGCGCAACA	intergenic		35
ID_1277	2L	36810961	36810980	ATTTAAATAAATAAACGATA	intergenic		20
ID_1278	2L	36947572	36947612	GATATTTAAATTAGAAAAGAAAAGGGTTAACAGGATTAGCA	intergenic		41
ID_1279	2L	36948331	36948371	ACGGTAGCCGAACACGTCGTTAAAAGGATTATCTCTTTATG	intergenic		41
ID_1280	2L	36973802	36973825	AAGTGTTAAACAATGATTAATCTC	intergenic		24
ID_1281	2L	36973846	36973877	ACATCCATCAAAATCGCACCTCGACAGCTGGA	intergenic		32
ID_1282	2L	36977482	36977502	CGACCTTGTGGACAAAAAACT	intergenic		21
ID_1283	2L	37036337	37036358	GTGCGAAAGCAAACACCTCATC	intergenic		22
ID_1284	2L	37095943	37095962	TCGTACTTGCTGCGCATGTA	exon	AGAP006705	20
ID_1285	2L	37096498	37096515	AGCTGGATGAAGAACTCG	exon	AGAP006705	18
ID_1286	2L	37215005	37215038	TCCTACCTGATGGGAATGTTGTCCGTTGCAGGTA	intron/exon	AGAP006721	34
ID_1287	2L	37215069	37215114	TTCAGCTGTTCCTGCTTGTAGTCCGGTTGATATGGAAGCAACATTC	exon	AGAP006721	46
ID_1288	2L	37215162	37215181	ACTATTAACACTAACACTAC	exon	AGAP006721	20
ID_1289	2L	37215300	37215319	ACCGTTGGAAGTTCGCGGGA	intron/exon	AGAP006721	20
ID_1290	2L	37215698	37215725	ACCCTGTAACTTGAAATGCATCAATTAT	intron/exon	AGAP006721	28
ID_1291	2L	37444342	37444362	CAACGCAACTGATGGATTTTG	three_prime_UTR	AGAP006736	21
ID_1292	2L	37546166	37546189	ATAAAATATGCAAACTAAATCATA	intron	AGAP028461	24
ID_1293	2L	37560514	37560536	GATTGAAACATCATCAATCACCA	intron	AGAP028461	23
ID_1294	2L	37560844	37560866	CTTAATTAATGGATGCTTTTAAC	intron	AGAP028461	23
ID_1295	2L	37596853	37596874	AGTCATTTAATTGACCTATTGG	intron	AGAP028461	22
ID_1296	2L	37610996	37611061	CCGTACGCTCGGCTGGCCCCCGCGGCACCACTGGACACATTCTGGGGGGCCACTGCGACGACCGGT	five_prime_UTR	AGAP028461	66
ID_1297	2L	37640880	37640902	AACTACGTACCGGCCGTAAATTC	exon	AGAP006739	23
ID_1298	2L	37640913	37640935	CTACTGAAACTTGGTCAACCACA	exon	AGAP006739	23
ID_1299	2L	37656393	37656414	TGTAAAATGAGAAAGAAGCTCG	five_prime_UTR/intergenic	AGAP028400	22
ID_1300	2L	37732240	37732262	TTGAAACGCTATGTTATCAAGAA	exon	AGAP006746	23
ID_1301	2L	37913131	37913161	TCGGACAGGGGCATCGCCAGTCGAAACCGAT	intron/exon	AGAP006757	31
ID_1302	2L	38003928	38003946	ACCAACAAGGGAAAGGTAA	intron/exon	AGAP006762	19
ID_1303	2L	38068760	38068777	ATGATTACCCATTGGACG	exon	AGAP006769	18
ID_1304	2L	38142318	38142337	CCTTGTCAAGAAAGGGCAAC	exon	AGAP006776	20
ID_1305	2L	38163864	38163886	CTGGGAGACTGGGTTTCTTTGTG	intron	AGAP006777	23
ID_1306	2L	38179200	38179222	CCAGACTGCATCATCATGCGTCG	exon	AGAP006782	23
ID_1307	2L	38195983	38196004	TGTTTACGACTTCTTAAGATGC	intergenic		22
ID_1308	2L	38224258	38224325	TGTTTAAGTTACAAATTCAATAAATTTATGGATATTCTATGCAAATATTAACTTAAATCATTTATGCA	intergenic		68
ID_1309	2L	38226124	38226151	AAAATTTAAAGTGACATAAATTATGCAC	intergenic		28
ID_1310	2L	38237167	38237213	TAAAGTTTATAATTTGCTTAATCTCCTTTGTCATTGTGTTTAATCTT	intergenic		47
ID_1311	2L	38250707	38250752	AAGCAAAATTCAATTTATGTGCAAATTCCGTTTGCCAAATGTATTT	intergenic		46
ID_1312	2L	38250757	38250801	TAACGCCGCATATAATTGAAATGCAAATGCATTTTAAAACGATTC	intergenic		45
ID_1313	2L	38254626	38254704	GAAACAATCAAAATTTTCATTTTGTGATCAAATGAGCTGAGATAAATTAATCCGATTATCATTCAATAATTTATCGTCC	intergenic		79
ID_1314	2L	38255157	38255174	TGACTTAATTTAATTTCA	intergenic		18
ID_1315	2L	38255337	38255363	AATGTGACAATTTGCGTAAGAATTATG	intergenic		27
ID_1316	2L	38257507	38257524	ATCTAATCACTTACGCAT	intergenic		18
ID_1318	2L	38267007	38267044	TCAAACAAAAACACGTAGCTGTCATATTTATCTTTGGA	intergenic		38
ID_1319	2L	38275596	38275615	TTTCGTTAATTACAATTAGT	intergenic		20
ID_1320	2L	38283543	38283569	TGGTGATAAATTGATTTTGACGAACTC	intergenic		27
ID_1321	2L	38284902	38284919	AAGATAAACAAGGTCATT	intergenic		18
ID_1322	2L	38284925	38284968	AAATTCACTTCCAGATTATTAATTAAGTTGTTATCAAAACATCG	intergenic		44
ID_1323	2L	38288402	38288428	TAAAATCCTTCTTATGTAACATAATCT	intergenic		27
ID_1324	2L	38289156	38289181	AAAAGTGAAAGGGTAAACGAAGACAT	intergenic		26
ID_1325	2L	38299274	38299334	AAAACTGTGTAATTAGCGTATCACCGTTGTTTGTGTTTATCTTGAAACTTTTATGAAAATA	intergenic		61
ID_1326	2L	38305004	38305029	CGGATATTGAATGGAAGGATTAATGG	intergenic		26
ID_1327	2L	38313887	38313910	AGCACGTTTATCCCTTTGTCACCC	intergenic		24
ID_1328	2L	38320226	38320272	AGTTGTGCATGAAAATCTCCAACAAGGCATTAAATTAGAAAAGTTTT	intergenic		47
ID_1329	2L	38321138	38321155	CTTTTGTGGCTTTAATTC	intergenic		18
ID_1330	2L	38327185	38327210	GAATCATCAGGTACTTTTGTCACGAT	intergenic		26
ID_1331	2L	38330848	38330874	ACTTGACACGAATTGGACACGTCTTGA	intergenic		27
ID_1332	2L	38331577	38331600	CTATTTATAGATAAAGATGTAAAC	intergenic		24
ID_1333_R	2L	38334893	38334910	AGCATGAAATTTGATTTT	intergenic		18
ID_1334	2L	38348256	38348278	AAATTGAAAATTTATACAAGAAA	intergenic		23
ID_1335	2L	38348283	38348319	TTCGGTTAGCAGCTGCTTATCGATGCACATATTCAAT	intergenic		37
ID_1336	2L	38374252	38374297	GGTGGATTAAATTGCACTTTGTCTGCAGTTTGGCGATGATTAGTGG	intergenic		46
ID_1337	2L	38374303	38374321	GAAGTGAAATTTGATTGCT	intergenic		19
ID_1338	2L	38376068	38376095	GAGTCATCAATAATTCACATAAATTACC	intergenic		28
ID_1339	2L	38376349	38376374	GAAGTCAGTTAATTAATACGAATTAG	intergenic		26
ID_1340	2L	38376504	38376524	AATCAACAATTAATCATGACT	intergenic		21
ID_1341	2L	38376674	38376697	AACTTTAAGTAGCTTCATATTTCA	intergenic		24
ID_1342	2L	38407904	38407929	GCATCCCTTTCACTAATGGACAAACA	intron	AGAP006791	26
ID_1343	2L	38417441	38417475	AAATCACTCGGAATTAAATTAAATATTTCCACGTC	intron	AGAP006791	35
ID_1344	2L	38426855	38426905	CTCATAAACTGTCATAGTCAACAAGCACTTAATAAGGAATCATTTTGTTTC	intron	AGAP006791	51
ID_1345	2L	38430997	38431037	GCTTTGTTGTGGTCTTATTGAGCATACATTTTGATTAATGT	intron	AGAP006791	41
ID_1346	2L	38443676	38443702	TGGGTCCCTTAATAGACATAAAGTCGC	intron	AGAP006791	27
ID_1347	2L	38443705	38443749	GAATGTATAACAAGATGACGCAAACATAATTGGATATTTGATACC	intron	AGAP006791	45
ID_1348	2L	38456781	38456815	CACTATTAATCATGTATAATTTTTAATAAACACAA	intergenic		35
ID_1349	2L	38457270	38457300	TAAGCTGATGTAACAATATTTAACACATTTG	intergenic		31
ID_1350	2L	38461721	38461750	TGTAATAACTTAATTGATCACATTATTCAT	intergenic		30
ID_1351	2L	38462196	38462214	ATAGATTTTCATTAATAAC	intergenic		19
ID_1352	2L	38486633	38486650	AGATTTAAATTAATTATG	intergenic		18
ID_1353	2L	38487463	38487482	ATAAATCCCCTAATTGAAAC	intergenic		20
ID_1354	2L	38497064	38497082	CTAATTTTAATATAATGAT	intergenic		19
ID_1355	2L	38499315	38499334	AGTTTATTTCAATATGTTTG	intergenic		20
ID_1356_R	2L	38517541	38517561	AATTATCGTAAAACTTTATCC	intron	AGAP006794	21
ID_1357_R	2L	38517746	38517774	TTAGAAAATTTTCGCTAAATTTATTTTAC	intron	AGAP006794	29
ID_1358_R	2L	38523012	38523032	AATTATCGTAAAACTTTATCC	intron	AGAP006794	21
ID_1359_R	2L	38523217	38523245	TTAGAAAATTTTCGCTAAATTTATTTTAC	intron	AGAP006794	29
ID_1360_R	2L	38523292	38523316	ATCGCACTTTAATTTAACCTCAAGA	intron	AGAP006794	25
ID_1361	2L	38523617	38523639	GTGAATCAATTAAAATTTTATGG	intron	AGAP006794	23
ID_1362	2L	38523667	38523684	TTTTAATTGGAAAGTAAT	intron	AGAP006794	18
ID_1363	2L	38527655	38527688	AAATCTATTACACCGGTGAGAATTAATCACCCTT	intron	AGAP006794	34
ID_1364	2L	38527690	38527740	TGGAAGCTGTTAATTTGTTTTATGGTGTAGTATCCAATTATCTCGTTGCAC	intron	AGAP006794	51
ID_1365	2L	38538705	38538735	AATTTTCATTCAAATTCGATTAAGCTCGTTA	intron	AGAP006794	31
ID_1366	2L	38596670	38596707	TCAATGAGATAATTAAATTTTAAAATAATATCATTATA	intron	AGAP006800	38
ID_1367	2L	38610418	38610436	AAAATTGTCTGTTCCATTC	intron	AGAP006800	19
ID_1368	2L	38610438	38610463	GTTTTATTATAGCAATTTAAATTTCT	intron	AGAP006800	26
ID_1369	2L	38818349	38818368	CACGCTCTGGTTGTAGTCGG	exon	AGAP029350	20
ID_1370	2L	38974108	38974125	GTTCACACTTAATTACCG	intron	AGAP006825	18
ID_1371	2L	39019875	39019897	CCCGTAGTATGCTTGGTAATTGA	exon	AGAP006825	23
ID_1372	2L	39019899	39019930	GGTGGTACAAACACAATCAGAGCTGTGCTAGA	exon	AGAP006825	32
ID_1373	2L	39019932	39019954	TACGTCACCGATAACCCACCGGT	exon	AGAP006825	23
ID_1374	2L	39020001	39020019	GCGTTTGTACATAAGTAAT	intron/exon	AGAP006825	19
ID_1375	2L	39020446	39020488	TGGACCAAACGATTTTAACTGCACTTTTTAAATCACAGCACCT	exon	AGAP006825	43
ID_1376	2L	39142387	39142406	GATAAGTACGATAAGCTCAA	exon	AGAP006835	20
ID_1377	2L	39142429	39142457	AAGAAGTACAAGGCCTACGAGAAGGTTAA	exon	AGAP006835	29
ID_1378	2L	39161932	39161953	AAATTACTTTCAATTAGCGAAA	intron	AGAP006838	22
ID_1379	2L	39243989	39244011	CTTGATTTGACATGTTTCTGTCA	intergenic		23
ID_1380	2L	39244575	39244593	ATAAATGAAGCAATTAAAA	intergenic		19
ID_1381	2L	39244826	39244843	GCCAATTAATAATTTATC	intergenic		18
ID_1382	2L	39246139	39246188	CCAATCATTATCCGGTGATCTAAATTGATTTGTTACAATTACAGACGGCA	intergenic		50
ID_1383	2L	39246200	39246219	TACATGTGTAGTGTATTAGC	intergenic		20
ID_1384	2L	39246288	39246308	GCTGTTCTATTTATTCATAAC	intergenic		21
ID_1385	2L	39365220	39365288	TTCCGATATGAATGACGATGTCCGAGCCGAGGCGATAGAATTGAGCATTACAGCGTGTGAGAAATACGC	exon	AGAP006887	69
ID_1386	2L	39369775	39369797	CCGAAGCTGTTGTTATGATTGAG	intron	AGAP006888	23
ID_1387	2L	39717426	39717458	GCATGGATGTCGCAGTACAGCTTGTCGTTCAGA	exon	AGAP006901	33
ID_1388	2L	39717492	39717526	CAGGTGGCACACTTGAAGCAGTCGGCGTGCAGGTT	exon	AGAP006901	35
ID_1389	2L	39809019	39809043	TACTTGTACAATTGTGACATAGTAA	three_prime_UTR	AGAP006902	25
ID_1390	2L	39833011	39833030	TACACCTACTTCTTCAAGGA	exon	AGAP006904	20
ID_1391	2L	39833032	39833060	GACAAGTACTATCGGTTTAACGATAGAAC	exon	AGAP006904	29
ID_1392	2L	39833341	39833364	GGATGCCGGTAAGTGAAACCGACC	intron/exon	AGAP006904	24
ID_1393	2L	39930874	39930896	AGTTCTTTTCCGCCCTTTTAACC	intergenic		23
ID_1394	2L	40148149	40148168	AGTCAGCTTTCTAAAAGTAA	three_prime_UTR	AGAP006935	20
ID_1395	2L	40235325	40235348	GCAGCTGATGTCTTATGTACAGTG	exon	AGAP006955	24
ID_1396	2L	40235551	40235570	GCTATTATAATTGACATTTT	exon	AGAP006955	20
ID_1397	2L	40240550	40240575	ATGTACATGAAGATGTTCCGGACGCA	exon	AGAP006956	26
ID_1398	2L	40245426	40245443	GTAATTGATTGTAATCGG	intron	AGAP006956	18
ID_1399	2L	40250816	40250836	CAGATGGTGTTCAAGCAGAAG	exon	AGAP006956	21
ID_1400	2L	40291005	40291024	GAGAGAACATTTGTCTTCCA	three_prime_UTR	AGAP006966	20
ID_1401	2L	40581322	40581339	CTGGAAATCAAATGGCTC	exon	AGAP006999	18
ID_1402	2L	40614518	40614537	GATCCAAACAATCAGCAGCA	exon	AGAP007005	20
ID_1403	2L	40628959	40628977	GTCAACTATTTACATGATT	intron	AGAP007005	19
ID_1404	2L	40634661	40634689	ATAACAAGACAATCGAATTAAAGTTAATG	intron	AGAP007005	29
ID_1405	2L	40700475	40700501	AATTATGTTGAATGAAGTTGTTAGCAA	intron	AGAP007005	27
ID_1406	2L	40706064	40706085	TTTCAATTTGCATCATAAATTT	intron	AGAP007005	22
ID_1407	2L	40713618	40713653	AAATTTATGGTTTCAATTTAAAATGCAATAATGATA	intron	AGAP007005	36
ID_1408	2L	40736246	40736271	TGGTTCTGTGCCTCGCGGGGCGTGAA	exon	AGAP007006	26
ID_1409	2L	40738393	40738412	ACAAACTCGGCCTTAAACAC	exon	AGAP007006	20
ID_1410	2L	40758215	40758249	ACCAGCACTTCCACAAGGCTTCCGAGGGCGCACGG	exon	AGAP007006	35
ID_1411	2L	40758272	40758291	TGTACAAGCCTTGGGAGTAC	exon	AGAP007006	20
ID_1412	2L	40830494	40830516	GTCGAGTTCATGTAGTGCTGCCG	exon	AGAP007008	23
ID_1413	2L	40830713	40830735	ACCATCGACCAGTAGTAGCAGAG	exon	AGAP007008	23
ID_1414	2L	40925719	40925744	GGTAAACTACTATAGCTCACGTACAT	intron	AGAP007012	26
ID_1415	2L	41181461	41181487	CTAACGAGGTTGAAAATTAGGATGTAA	intron	AGAP007031	27
ID_1416	2L	41290818	41290836	ATTTACATTTAGAAAGTTA	intron	AGAP007038	19
ID_1417	2L	41290838	41290871	CCCTTTAACTAAATTATAGACATTAGAATTTATC	intron	AGAP007038	34
ID_1418	2L	41303977	41303994	GAAATTATCATTTAACGG	intron	AGAP007038	18
ID_1419	2L	41307171	41307189	AATTGACACTTGTGTATCC	exon	AGAP007038	19
ID_1420	2L	41328459	41328479	GATGAAATTGCTGCGAAATTG	intergenic		21
ID_1421	2L	41344285	41344311	CGATTGGCAGTTTCGATTATCTTTGAC	intergenic		27
ID_1422	2L	41386339	41386356	GCGAGTGACATTTAATCG	intergenic		18
ID_1423	2L	41425788	41425805	GCAATGTATGGTAATATC	intergenic		18
ID_1424	2L	41479232	41479270	TTTTCCGAATGAATTATTGCTTTAATGAAGCCTTTATCT	intergenic		39
ID_1425	2L	41483814	41483838	CTATTAAATTAGCATATAAATATTA	intergenic		25
ID_1426	2L	41571393	41571434	TAAATTTGTACATTTTAGATTATTTATTCAAAATATATTACC	intergenic		42
ID_1427	2L	41571436	41571453	CCGGGGGCGGAATCGAAT	intergenic		18
ID_1428	2L	41624621	41624638	CTACGCTGGTGCGCGCAG	three_prime_UTR	AGAP007046	18
ID_1429	2L	41624677	41624699	TCCTCCTGGCATCATTGATTCGC	three_prime_UTR/exon	AGAP007046	23
ID_1430	2L	41628814	41628833	AACTCTACCTGTATCTGAAA	intron	AGAP007046	20
ID_1431	2L	41628835	41628856	TCCAATCACAGATTTGGCTAAC	intron	AGAP007046	22
ID_1432	2L	41631822	41631844	TGCGTCTCTAGCTCGACAAACTC	exon	AGAP007046	23
ID_1433	2L	41644056	41644075	TCGAAGGCGCGCCACATCCG	exon	AGAP007046	20
ID_1434	2L	41644533	41644552	CCGATGGCCGCCGCCCGTGC	exon	AGAP007046	20
ID_1435	2L	41644554	41644576	AATGGCAACCAAGCGGCGACCGA	exon	AGAP007046	23
ID_1436	2L	41644587	41644606	TTCGGTGGAATTTTTCAATG	intergenic		20
ID_1437	2L	41831052	41831079	CGGCTGATTTTGTAGTGCTTGTGTACAA	exon	AGAP007050	28
ID_1438	2L	41835180	41835199	ATGGCTATGGCAACGGCGAA	exon	AGAP007051	20
ID_1439	2L	41886674	41886696	ATCGTGTCCTTCATGTACATCAT	exon	AGAP007054	23
ID_1440	2L	41925038	41925061	ATCAATTAGAAGTGTTTTATATTT	intergenic		24
ID_1441	2L	41929286	41929311	TAAAATGTGTTATTGATTTATGCATC	intergenic		26
ID_1442	2L	41929433	41929452	AGTTATTTTTCATTCGTGTC	intergenic		20
ID_1443	2L	41930806	41930826	TCTTATTTTCACTTAATAATC	intergenic		21
ID_1444	2L	42008775	42008816	AAATTAAAACTGATAAACAGCGATTAATGAAATGTTTCCGCC	intron	AGAP007058	42
ID_1445	2L	42011070	42011089	TGGGGTGCCATTACCACCTT	intron	AGAP007058	20
ID_1446	2L	42015772	42015789	GCGGAAAATATGCATTCA	intron	AGAP007058	18
ID_1447	2L	42020567	42020590	ATAATTTATAGCAATTAAGTTTTA	intron	AGAP007058	24
ID_1448	2L	42042513	42042535	TGAAATCTTCGGTTGAGCTGCTG	exon	AGAP007058	23
ID_1449	2L	42042701	42042721	ATACGGGGAAAAACCGGTAGT	intron	AGAP007058	21
ID_1449_1	2L	42048512	42048545	ACTTACCATCTTTTGGTGGACTAGCGCAGGGTGG	intron/exon	AGAP007058	34
ID_1450	2L	42081189	42081232	TGAATCAAAATATATCGACTTTGGCTCATCATCATATTTAATTG	intergenic		44
ID_1451	2L	42084015	42084044	GAAAATCGCTAATAAATAATTCATGACAAT	intergenic		30
ID_1452	2L	42095623	42095645	TCATCAGCATAAATTTCCATATG	intergenic		23
ID_1453	2L	42095647	42095681	TGTAATTTATATGATACTTACTAATCACAGTAATT	intergenic		35
ID_1454	2L	42110077	42110097	TTTTCAATTAAAATGTACATG	intergenic		21
ID_1455	2L	42236421	42236439	AATAATTGAATTGGAATTA	intergenic		19
ID_1456	2L	42271746	42271763	ACGCTTCATCCAAAGCGT	exon	AGAP007083	18
ID_1457	2L	42328581	42328613	AGTTGCAAAGCATCAGGTTGTTGCGTATACCGA	intron/exon	AGAP007086	33
ID_1458	2L	42328768	42328793	ATCGATAACTTCATCTACGAAGAGGT	intron/exon	AGAP007086	26
ID_1459	2L	42362563	42362582	ACTGCAGATGTAGTAAATTA	intron	AGAP007086	20
ID_1460	2L	42362588	42362618	GCAGCTCATTTGAATTCATAAATAATCATTT	intron	AGAP007086	31
ID_1461	2L	42396231	42396259	ATCTATAGCCAAAGCTATCAGGTAGAGGA	exon	AGAP007086	29
ID_1462	2L	42398680	42398700	GCGGGAAAGCCTTGGCACTGT	exon	AGAP007086	21
ID_1463	2L	42398707	42398729	TCTTACGTGGACGACATCACCGT	exon	AGAP007086	23
ID_1464	2L	42400778	42400804	CAGCGGTGGTATCGATTTCGGCAGTTC	exon	AGAP007086	27
ID_1465	2L	42400806	42400830	TCCTGCAGTACGTCGACACGCCCGC	exon	AGAP007086	25
ID_1466	2L	42400892	42400914	ATCCACCTGGACAAGAACAAGGA	exon	AGAP007086	23
ID_1467	2L	42400958	42401007	ATCTTCATCATCGAAATGTTCTTGAAGTGGATCGCGCTGGGGTTTACCAA	exon	AGAP007086	50
ID_1468	2L	42401009	42401031	TATTTCTCCAGCTTCTGGACGAT	exon	AGAP007086	23
ID_1469	2L	42401033	42401060	CTGGACTTTGTGATCGTATTCGTATGTA	intron/exon	AGAP007086	28
ID_1470	2L	42401710	42401729	GTACTACGCTCGCTAAGAAC	exon	AGAP007086	20
ID_1471	2L	42401755	42401873	GCGATCTCCCGCTGGCAGGGCATGAGAATAGTAGTGAATGCATTGATGTATGCGATACCGTCCATCTTCAATGTACTCCTAGTATGTCTCGTCTTTTGGCTGATCTTCTCGATCATGGG	exon	AGAP007086	119
ID_1472	2L	42401875	42401907	GTGCAGTTTTTTGGCGGGAAGTTCTTCAAGTGC	exon	AGAP007086	33
ID_1473	2L	42414196	42414215	TGGAACTTGCTGCCCTTGTA	exon	AGAP007088	20
ID_1474	2L	42449545	42449570	AAATTTACATATTAATTAAAAAACCA	intergenic		26
ID_1475	2L	42488931	42488964	ATTGATTGACGACAATAATTTCCTATTAATTTTC	intron	AGAP029664	34
ID_1476	2L	42494867	42494893	CAGATGTAAATTAAAAAACTTAGTCGG	intron/exon	AGAP029664	27
ID_1477	2L	42520951	42520974	TTCATGAATACATTATAAACAATT	intron	AGAP029664	24
ID_1478	2L	42521689	42521728	GGATTTTCCATTCATTAGCATTTGCAATAAGTTAAAAACT	intron	AGAP029664	40
ID_1478_1	2L	42524471	42524490	TAATCGGATAAGCATTAACC	intron	AGAP029664	20
ID_1479	2L	42524507	42524532	TCTCTGATTAAGCGATAAACTAATTC	intron	AGAP029664	26
ID_1480	2L	42525870	42525906	AAATTTAATTTCACACTCGATTTGAGTAGGTTAATGG	intron	AGAP029664	37
ID_1481	2L	42527655	42527674	AGGAAATTGAATGAAAACTG	intron	AGAP029664	20
ID_1482	2L	42528512	42528544	ATAATGCTGTAATTTACATAATTTCATCACGTC	intron	AGAP029664	33
ID_1483	2L	42549974	42549993	TCGAAGAAGTAATGGCACAT	exon	AGAP007093	20
ID_1484	2L	42563942	42563961	GGCATCGATTTTCGATAATC	exon	AGAP007094	20
ID_1485	2L	42586270	42586295	GTGTCAGTATCCTTTCTAAAACCCTC	exon	AGAP007099	26
ID_1486	2L	42588515	42588534	GACACCGAATTGGAATTGTC	exon	AGAP007099	20
ID_1487	2L	42596537	42596557	TCGGCATCTGCATGTCATCTG	intron/exon	AGAP007099	21
ID_1488	2L	42625185	42625204	AGATTATGTAAATATTAAAT	intergenic		20
ID_1489	2L	42635543	42635561	CGTACAAATTATGTTGCCC	intergenic		19
ID_1490	2L	42635725	42635744	CCATTATGTAAATTAAATTA	intergenic		20
ID_1491	2L	42644520	42644541	TAATCGATTTCAATTAGTTCCG	intergenic		22
ID_1492	2L	42650556	42650582	ATTTTCTCACGCATGCAATTAATTATG	intergenic		27
ID_1493	2L	42662129	42662152	AAAAAGTCCGTCAAGGCCGCTGGT	intergenic		24
ID_1494	2L	42675351	42675371	ACAAATCAACTGTTCCGATCA	intron	AGAP007100	21
ID_1495	2L	42675375	42675392	GCGGAAGTTGGTTCCGGT	intron	AGAP007100	18
ID_1496	2L	42676509	42676528	TTCGACGATGACGTCGTGCG	exon	AGAP007100	20
ID_1498	2L	42678435	42678472	CGCACCTGTCGTCTCAGCCGCTACAACCAGCGGGACGG	exon	AGAP007100	38
ID_1499	2L	42756274	42756299	GTGATTGACATTAATGAATATTCGCC	exon	AGAP007103	26
ID_1500	2L	42773657	42773679	CACTCGACCATGTTGATCGTGGT	exon	AGAP007103	23
ID_1501	2L	42829325	42829344	GTCATAAGCAGAAATGAATA	three_prime_UTR		20
ID_1502	2L	42837629	42837650	GTTGATTACAAATTAAATTTCC	intergenic		22
ID_1503	2L	42856100	42856118	GCTTTAATTTAATTTATCG	intergenic		19
ID_1504	2L	42858167	42858195	ACTATAATTTTGATATATGAAATCTGCCA	intergenic		29
ID_1505	2L	42858351	42858369	GTAAACAAGAAAGCATATT	intergenic		19
ID_1506	2L	42865678	42865697	CTACAGATTACATATGTGTT	intergenic		20
ID_1507	2L	42869471	42869529	GAAATTTATTCCGTCACGGATTTTATGTTTTTAAATGATCTTGTTATAATTTCATTGTC	intergenic		59
ID_1508	2L	42878171	42878198	AAATTTTTGGACACCATGACCATACGTA	intergenic		28
ID_1509	2L	42878202	42878230	AATGAATAAATTATCACATCAAAAACCCG	intergenic		29
ID_1510	2L	42878491	42878517	CCATATTTGACCTTCGTCTGCATGCCA	intergenic		27
ID_1511	2L	42901101	42901147	TGTTTTTCACACTCGTTATTATGATTATCATCACCATTCATCATGCG	intron	AGAP007110	47
ID_1512	2L	42914388	42914419	GACGCCATGTACTTACGCAAATGGAGTCCAGT	five_prime_UTR/exon	AGAP007110	32
ID_1513	2L	42916512	42916532	CCAAATGTGGAATATCAGGTG	intron	AGAP007110	21
ID_1514	2L	42929519	42929553	TTCATAAATCACAAAAATAGACAGCCATCCATCTC	intron	AGAP007110	35
ID_1515	2L	43078605	43078638	TAGCTTGGTCTTTTTTCGTAGGCCCATTGTCTTC	exon	AGAP007127	34
ID_1516	2L	43309493	43309523	GAAAAAGAGAGGCTGGTCCACCTACGCAGGG	exon	AGAP007133	31
ID_1517	2L	43309525	43309547	GGAGTACCTCCAAAGCTTGCAGT	exon	AGAP007133	23
ID_1518	2L	43334006	43334031	TGGGTTCTCCTGATCGGTCCGATGTA	exon	AGAP007134	26
ID_1519	2L	43368215	43368234	AGCAGCTTCGGGTTGCGGTA	exon	AGAP007135	20
ID_1520	2L	43457208	43457227	CCCGATTCGTACCTGAGTGC	exon	AGAP007136	20
ID_1521	2L	43611040	43611057	CTGGACGTGCAACAATTC	exon	AGAP007161	18
ID_1522	2L	43619552	43619569	AACTTCTCCTCCAGGGAG	exon	AGAP007163	18
ID_1523	2L	43621519	43621547	TCCTCTAGCTTAAATATTTCAAAGTCCCA	exon	AGAP007163	29
ID_1524	2L	43621581	43621598	TGAAGATTCTTTGGTTTT	exon	AGAP007163	18
ID_1525	2L	43621601	43621625	TGAAAACGATGCTCCCTGTAGATGG	exon	AGAP007163	25
ID_1526	2L	43622435	43622468	TAAGGTAACCGTCGTAGTCCTTATATCTACTGGT	exon	AGAP007163	34
ID_1527	2L	43622479	43622503	ATATTACTAATATCGGCCGTTACCA	exon	AGAP007163	25
ID_1528	2L	43622511	43622531	CAGAGATCTGCCAACGATTTC	exon	AGAP007163	21
ID_1529	2L	43624335	43624354	ACGAGCGAGTGCTGGATTTG	exon	AGAP007163	20
ID_1530	2L	43792801	43792829	ATTAATTGGTGTAAATTAAGCTTTATTAT	intron	AGAP007169	29
ID_1531	2L	44050412	44050435	CTGGAGAAGTGAGTGTAAAGCATT	intron/exon	AGAP007180	24
ID_1532	2L	44114461	44114492	GATTTTAAAATTTGACTAAATTTAGAATATTG	exon	AGAP029504	32
ID_1533	2L	44477839	44477860	ACGATAAGTTAATTATTTATGC	intron	AGAP007237	22
ID_1534	2L	44577868	44577890	ATGGACTTTCTCAAATCGCACAC	intron	AGAP007247	23
ID_1535	2L	44590504	44590541	GCGAAGTTTGTAGATATGTACAAAATGTTCTTCCCGTC	intron	AGAP007247	38
ID_1536	2L	44610912	44610934	CAGCTGACGCAGGACGAGTTCCT	intron	AGAP007247	23
ID_1537	2L	44627973	44627998	ACGATCGACTTCCGGGAGTTCCTGTG	exon	AGAP007247	26
ID_1538	2L	44628093	44628112	CAGGAAATGCTGGAAATTGT	exon	AGAP007247	20
ID_1539	2L	44668446	44668475	CCTATTATTATTGTACGCTTTGCACCAAGT	exon	AGAP007253	30
ID_1540	2L	44668593	44668610	CAGTATACTTAGTATACC	exon	AGAP007253	18
ID_1541	2L	44669979	44670010	AATTCCAAAAATATGACTACTAAGGCATGATA	exon	AGAP007253	32
ID_1542	2L	44671107	44671126	ACCTTACAGTGATTGAAGAT	intron/exon	AGAP007253	20
ID_1544	2L	44791052	44791088	CTAATAGCTCATAAATTTATCATCGCACATATCGCGC	intergenic		37
ID_1545	2L	45119262	45119281	TCTATCATCGATTATTTATG	intron	AGAP007301	20
ID_1546	2L	45251965	45251987	AACTACATCCGCTGCTTCCGGAC	exon	AGAP007307	23
ID_1547	2L	45347511	45347533	TCGTGATATCTAGACAAGTAGTG	intergenic		23
ID_1548	2L	45564436	45564460	GGCTACAGCACGTCCAGCACAGGTT	intron/exon	AGAP007327	25
ID_1549	2L	45569908	45569950	GTGACCAAATCAAGCGAAAAGCAATAAATTACGATGACACATT	intron	AGAP007327	43
ID_1550	2L	45644355	45644374	CCCTTGTACATGTCCAGCAG	exon	AGAP007335	20
ID_1551	2L	45644397	45644416	TTTAAAGCTTTCTTCAGCTG	exon	AGAP007335	20
ID_1552	2L	45691692	45691713	TGTCGTGCAACTCGAGCATGAT	exon	AGAP007336	22
ID_1553	2L	45763584	45763603	ATTGATCGTTGCAGCGAAAT	intron	AGAP028466	20
ID_1554	2L	45770562	45770580	GGTACTGAATATTCATGAG	intron	AGAP028466	19
ID_1555	2L	45770589	45770616	AACGGAGATTATTTGATCGATCATTGTT	intron	AGAP028466	28
ID_1556	2L	45787241	45787263	TAATAAAATCATAAAATTAATTA	intron	AGAP028466	23
ID_1557	2L	45789507	45789524	GATTTGCATATTATAATG	intron	AGAP028466	18
ID_1558	2L	45789540	45789558	ATAATTATTTTTTCATTAT	intron	AGAP028466	19
ID_1559	2L	45796076	45796113	AATTATTGGAAAAGTTTATTAGCATGTTTAATTATTTA	intergenic		38
ID_1560	2L	45822239	45822259	CTTGTTGACAACTGTTTTAAA	intergenic		21
ID_1561	2L	45826702	45826731	CGTGATTTATGAGGTGTCCAACAGTTTATT	intergenic		30
ID_1562	2L	45826733	45826773	CCATTTAATGTCCTTAATGGCTTTCTGAAGGGTCGTTATAA	intergenic		41
ID_1563	2L	45826784	45826803	GTTTTATTGTGCACATCCGG	intergenic		20
ID_1564	2L	45830559	45830586	AAACCATAATTTCATAAACTACTGATTC	intergenic		28
ID_1565	2L	45831106	45831124	CCGTGAAATATTATTTAGA	intergenic		19
ID_1566	2L	45832713	45832787	CGGCCGTCTCCATGTTATGGCGACAAACGGCGACCCTTCGATGATCTCTCCTCCGTCTTCCATTTCGAACGGCCC	exon/intergenic	AGAP007340	75
ID_1567	2L	45836588	45836625	TCCCAGTCGATCGATTCGCAACGGAGCAGTGGCGTAGA	intron/exon	AGAP007340	38
ID_1568	2L	45836750	45836780	GCGGAATCATTACGTCAATTGCTTATCGAGT	intron/exon	AGAP007340	31
ID_1569	2L	45840639	45840663	GATTGAAAAATTAATGAAATTAAAT	intron	AGAP007340	25
ID_1570	2L	45853724	45853764	GAGGACATCAGCGAGGAGTTCATCCAGCAGCTGTACTCGGT	exon	AGAP007340	41
ID_1571	2L	45855179	45855232	CATTCCTATGAAATGCTATTCCTCGGAAGATTTATAATTGGTGTCAATTGTGGT	intron/exon	AGAP007340	54
ID_1572	2L	45855312	45855374	AGGTTTAAACACATCGTTAGTACCAATGTATATATCTGAAATTGCTCCATTAAATTTAAGAGG	intron/exon	AGAP007340	63
ID_1573	2L	45855385	45855437	ACCGTTAACCAATTGGCTGTGACCGTAGGATTACTATTATCGCAAGTACTGGG	exon	AGAP007340	53
ID_1574	2L	45855439	45855458	ATAGAACAAATTTTAGGAAC	exon	AGAP007340	20
ID_1575	2L	45855466	45855488	GGCTGGCCCGTGCTGTTAGGGCT	exon	AGAP007340	23
ID_1576	2L	45855538	45855566	GAATCACCTAGATATTTACTAATTACCAA	exon	AGAP007340	29
ID_1577	2L	45859096	45859123	GTCACGTTTTTCATTAGACTTTAATTAA	intron	AGAP007340	28
ID_1578	2L	45871646	45871717	TGTTACACGCATAGTTTAGGAGTTTTTTGGTTATGTGCAGGAAATGATCGACTGGATGTCCTACCTGTCGGT	intron/exon	AGAP007340	72
ID_1579	2L	45871839	45871892	GTGAACTGGATGGCGAACTTCGTTGTTGGAATTGGTTTCCCAAGTTTAAAGGTA	intron/exon	AGAP007340	54
ID_1580	2L	45872112	45872158	AGACTGCCTTGGAAAATTATACATTCCTACCGTTTAGTGTATTTTTA	intron/exon	AGAP007340	47
ID_1580_1	2L	45872159	45872199	GCAATATTTTGGATATTTACATATAAAAAGGTTCCTGAGAC	exon	AGAP007340	41
ID_1581	2L	45881697	45881783	CGGTAATCTGATAATATTCACTTATTACATAATCGTAGAGTGTGCGAATTTCAGGAGTATGCTAAACTGCGTAAATAATCTGGAGCC	intergenic		87
ID_1582	2L	45891809	45891879	CTGCCACCTGTGCGCCCCATCACCGTCATCAGCAGCAAGTACCTGTCTGCCAGAACACAGGGCCTTGACTG	intron	AGAP007341	71
ID_1583	2L	45893812	45893831	CATTTTTTAGACCACAGTAG	exon	AGAP007341	20
ID_1584	2L	45913649	45913666	ACCGGCGACAATTGGTTG	exon	AGAP007342	18
ID_1585	2L	45913670	45913704	TCCTTCTTGTCGTGCCGGGAAACGCTGGAATATTT	exon	AGAP007342	35
ID_1586	2L	45932857	45932876	TGTGCCGTCTTGGAGCCGTT	exon	AGAP007342	20
ID_1587_R	2L	46003648	46003710	GGTTCCATCCAGGATCGAACTGGAGACCTTCTGCGTGTAAAGCAGACGTGATAACCGCTACAC	tRNA	AGAP007352	63
ID_1588	2L	46039378	46039399	GGTGGAATACAGTTACCAAAAC	intergenic		22
ID_1589	2L	46050696	46050713	CACGAATGAAGCGCAGGA	intergenic		18
ID_1590	2L	46185979	46186001	AGAGTATTGTTTTCTTTATTACT	intron	AGAP007377	23
ID_1591	2L	46273556	46273575	AATGGTTATGGTTATTGATA	intron	AGAP007389	20
ID_1592	2L	46273721	46273742	TTTTCATATTCACTTTTATGCG	intron	AGAP007389	22
ID_1593	2L	46310321	46310339	AGGTTCCGTCCATCAATCA	intron/exon	AGAP007396	19
ID_1594	2L	46338853	46338890	AAGACTCATATTAACATCGTCGTCATCGGACACGTCGA	exon	AGAP007406	38
ID_1595	2L	46339120	46339151	GGACATCGTGATTTCATCAAGAACATGATCAC	exon	AGAP007406	32
ID_1596	2L	46419638	46419671	GATGTTTAGCTATTGTATTACAACATAAATAACA	intergenic		34
ID_1597	2L	46461220	46461258	GCCACACTGCCGCGTGAAATGGTGTCACGACGCAAAATA	exon/intergenic	AGAP007416	39
ID_1598	2L	46461260	46461278	TGTCCCGCTCGCGGGACGA	exon	AGAP007416	19
ID_1599	2L	46500191	46500210	ATCTGGGCCAAAGTGATCGT	exon	AGAP007416	20
ID_1600	2L	46517255	46517286	CGCAGCGAGAAACCGCCGAAACTACCTCCACG	exon	AGAP007416	32
ID_1601	2L	46668816	46668840	TCACTACCACGTTCACTTGGTGGTG	exon	AGAP007452	25
ID_1602	2L	46756618	46756637	GAGGTGACATTCATCACCAT	exon	AGAP007474	20
ID_1603	2L	46814102	46814125	TTTTCAATTAATTTGATTAAATTC	intergenic		24
ID_1604	2L	46814233	46814263	TTTATTGCACTTTCGTTGATTCGCATAAATA	intergenic		31
ID_1605	2L	46835838	46835859	AGTGTGTAAATAGGGTAAATCA	intron	AGAP007478	22
ID_1606	2L	46862348	46862367	TGCTTAAACTGGTCCCGACC	exon	AGAP029809	20
ID_1607	2L	46973883	46973906	AAAAGTGGCGATTGTCAGCGATAA	five_prime_UTR	AGAP007503	24
ID_1608	2L	47223286	47223305	TCCACCAACCAGAGTACAAA	exon	AGAP007525	20
ID_1609	2L	47274397	47274418	AGTTGGAACAGGAAATAGCAAA	intron/exon	AGAP029540	22
ID_1610	2L	47371850	47371886	GAAATTGGAAATTAAATAATTCAACAGCTTATGACAC	intergenic		37
ID_1611	2L	47390072	47390119	AAAACAAACAAATTTGCATAAATATGTTATAAAAGAAGCTTAAAACAG	intergenic		48
ID_1612	2L	47391292	47391309	GAATTGTTTTGAATAACA	intergenic		18
ID_1613	2L	47391312	47391332	GAATTTTAATTTTTAATCCAT	intergenic		21
ID_1614	2L	47397617	47397649	TATTTAATTATTTACGAACGATTTGAATTTGAA	intergenic		33
ID_1615	2L	47400973	47401024	AACGAAATCCATGTAAAACGTGTCCGGAATGTTTACTACCGTTAATAGTTTT	intergenic		52
ID_1616	2L	47409523	47409540	TATAAATAATTGAATATT	intron	AGAP007539	18
ID_1617	2L	47410471	47410502	TATATTAAAGGTAACATTTGCGTTTTATTGCA	intron	AGAP007539	32
ID_1618	2L	47470961	47470981	ATGAATGGGATAGGTCATGGT	intergenic		21
ID_1619	2L	47506831	47506853	ATGTCCAGCTTCATGGAGTTCCA	exon	AGAP007549	23
ID_1620	2L	47570721	47570741	GGATGTGCAAAAATTTCTCTC	exon	AGAP007560	21
ID_1621	2L	47609794	47609813	GGTGTCAAGATTATCCCGCC	exon	AGAP007562	20
ID_1622	2L	47631643	47631681	TTCACTCTTCGCTCGCTCTTCAAAAACGACCGACGTCTT	five_prime_UTR/intergenic	AGAP007563	39
ID_1623	2L	47631683	47631708	AGTTATTCGTCTCGGGGATGACTTGA	five_prime_UTR	AGAP007563	26
ID_1624	2L	47632295	47632319	ATTCAGCGGACTTATAACTTGAGTC	five_prime_UTR	AGAP007563	25
ID_1625	2L	47638742	47638761	AAAGGCGCACCCCTTCTCGA	exon	AGAP007563	20
ID_1626	2L	47652983	47653005	TTAACAGCATGGTACGACTACGA	intron/exon	AGAP007563	23
ID_1627	2L	47655494	47655528	GCCAAACTGATAGTCAAAAGTAAGAATACTCAGTA	intron	AGAP007563	35
ID_1628	2L	47658983	47659004	AATAATTAGCAATAAAGATTTC	intron	AGAP007563	22
ID_1629	2L	47669979	47669998	AAACCGACGCGTGTTATGGA	exon	AGAP007563	20
ID_1630	2L	47756772	47756792	GTGTTTATGTGCCTTCATCTA	exon	AGAP007567	21
ID_1631	2L	47783854	47783873	CTTAAAAATATATCACAGAA	exon	AGAP007573	20
ID_1632	2L	47840169	47840192	TGCATTAGGACTATCTGGAAGAGA	exon	AGAP007585	24
ID_1633	2L	47840194	47840218	AGAGAATTCGATTTTGTTGTGACCA	exon	AGAP007585	25
ID_1634	2L	47840229	47840258	CCGGGGCGTTACGTAACCTGACATCGGCTG	exon	AGAP007585	30
ID_1635	2L	48103835	48103854	CTTTGCCGTCCACAGTTCTG	intron/exon	AGAP007596	20
ID_1636	2L	48226024	48226043	TTTCAAACAGAGTTCCATTT	intron/exon	AGAP007608	20
ID_1637	2L	48333072	48333106	GTAATGGCTCAAGCGAATCATTACGCGGTAAGCTA	intron/exon	AGAP007616	35
ID_1638	2L	48384695	48384722	ACCAAAAATATGTATTCTGTGATAAATT	three_prime_UTR	AGAP007624	28
ID_1639	2L	48443434	48443458	AGTCTTGATTCGGACCTAGAGGTAA	intron	AGAP007627	25
ID_1640	2L	48443570	48443593	CAGTCACAAGCCATGCGGATTGTT	intron/exon	AGAP007627	24
ID_1641	2L	48443603	48443631	GGCCAAGCATTCGAAGTGTGCCACAAGCT	exon	AGAP007627	29
ID_1642	2L	48485170	48485200	GATGACAATAATTTTAATTGATGGTGATAAC	intron	AGAP007631	31
ID_1643	2L	48611359	48611378	GCCAGCTGGCAGGCTTTGTC	exon	AGAP007643	20
ID_1644	2L	48611452	48611489	TGCATTTTGCCTTTACTAATTTCAAAGGCATCCTGGTA	intron	AGAP007643	38
ID_1645	2L	48612255	48612274	TGTTTGCGGGCAGAGGATTC	exon	AGAP007643	20
ID_1646	2L	48612698	48612726	ACTAGCTCTTCCTTGTCGACGGTAGACAT	exon	AGAP007643	29
ID_1647	2L	48671096	48671115	ATTCAGTCGAGAACGTTCTA	intron	AGAP007646	20
ID_1648	2L	48814606	48814625	TACGCCTGAGATTACTCGAT	three_prime_UTR/exon	AGAP007657	20
ID_1649	2L	48916076	48916095	TTGATTCCCATGAAGGAGTC	exon	AGAP007674	20
ID_1650	2L	48916103	48916124	GAGTTAATGGCATCAATTCCAC	exon	AGAP007674	22
ID_1651	2L	48923631	48923654	GGTTTTTGTAGTTGTTGTTATCGT	exon	AGAP007674	24
ID_1652	2L	48956985	48957002	CAGTACGGAAGGTCTCAG	five_prime_UTR	AGAP029465	18
ID_1653	2L	48984702	48984739	CGGGCGACAATAGTCGTACAGCAAGTACGTAGTTTTGT	intron/exon	AGAP029465	38
ID_1654_R	2L	49093932	49093959	AGGTTCCACCGAGATTTGAACTCGGAT	tRNA	AGAP007695	28
ID_1655	2L	49100081	49100103	TAGCTTTTATCAACTTGTGTTTA	intergenic		23
ID_1656	2L	49100104	49100128	TTTTAAGATCTTCCTTATATAATTT	intergenic		25
ID_1657	2L	49101083	49101104	CAATAACTTCAAAATGGACTTA	intergenic		22
ID_1658	2L	49101107	49101126	ATTAAATGCAACAATTTACA	intergenic		20
ID_1659	2L	49115285	49115349	TTACTCACCCGGCGGGCTTTGCTTTGATATTTAAGCGCTTTCTTTGTGTCTTGTGTCGCTGTTTG	intron/exon	AGAP007698	65
ID_1660	2L	49115369	49115405	TCGACGTGATATTCTATACGATCAATCATTTCACCCT	intron/exon	AGAP007698	37
ID_1661	2L	49116314	49116353	TAGCCTCCAAAGTAGCGCTTGAGGATCAACGCAAAGTCCT	intron	AGAP007698	40
ID_1662	2L	49117680	49117702	TGTCGTTGTATTCTTCCTTTGCA	exon	AGAP007698	23
ID_1663	2L	49117964	49117983	ACTCTGTTGGCAGTTTTTTT	exon	AGAP007698	20
ID_1664	2L	49118176	49118195	TTGTCGATCATCATCCGTAT	exon	AGAP007698	20
ID_1665	2L	49150242	49150261	TTAATTTAATCAATAATAGC	intergenic		20
ID_1666	2L	49154918	49154939	GACTCACATCTCGCATATTATA	intron/exon	AGAP029523	22
ID_1667	2L	49154941	49155038	GTAATTTCCAAACTATTTACAAAACTATCATAAAATTCCGGGAATAAATCTAACACGTCTAATAAGTCATCTCTATGAATTTTATGCAGATCACAATA	exon	AGAP029523	98
ID_1668	2L	49158134	49158166	TGCAATACCTCATCTTTGTCCAAGCCAAGCTGT	intron/exon	AGAP029523	33
ID_1669	2L	49158168	49158189	AAATACAAAAACTGGCGTCATT	intron	AGAP029523	22
ID_1670	2L	49160239	49160264	TTACCTATTAAATCAATTATCACAAT	intron/exon	AGAP029523	26
ID_1671	2L	49160338	49160360	GGTGTAAATATTGCTGTGTACAT	exon	AGAP029523	23
ID_1672	2L	49168248	49168275	TCAGCCAGCAAACTAAAATAATGAAAAT	intron	AGAP029523	28
ID_1673	2L	49169441	49169463	TTTTCTACGAATCCACGGCTTGT	intron	AGAP029523	23
ID_1674	2L	49176680	49176704	ACGCTTTTGCGCACTTCTGTGATAG	intron	AGAP029523	25
ID_1675	2L	49182592	49182623	GACAGTGAAGATGAAACTCATGATCGATCACT	intron	AGAP007712	32
ID_1676	2L	49184650	49184684	TGGCGATTGGTTGCTAACAAATTAGGCGTGGTATC	intron	AGAP007712	35
ID_1677	2L	49184689	49184706	CACGCTAGGTAACGCTAG	intron	AGAP007712	18
ID_1678	2L	49188927	49188946	GAAATATGGAAACGGGTGTT	exon	AGAP007712	20
ID_1679	2L	49193572	49193592	ACACTGCAAAACAATCATGAA	three_prime_UTR	AGAP007712	21
ID_1680	2L	49194395	49194414	TTATTGAAATGTTATCATTC	three_prime_UTR	AGAP007712	20
ID_1681	2L	49258352	49258372	TCTGCTTTTAATGGTTAGGAA	intron	AGAP007719	21
ID_1682	2L	49259997	49260037	CTTGCAAAATAATAACCACGTCCAGAATTATCAAAACCAGA	intron	AGAP007719	41
ID_1683	2L	49302734	49302761	ACCAAAAGTCTGTGACAATCGCGACTGT	intron/exon	AGAP007723	28

### Sheet: 2R
ID	Chr	Start	End	Seq	Location	AGAP_numbers	Length
ID_1	2R	99586	99611	TAATAAATTGAATGACATAAATTAAG	intergenic		26
ID_2	2R	99777	99805	AAAATCACGTACAAACTTTTTCTATTTGC	intergenic		29
ID_3	2R	100824	100845	TCATCCCAATCTTATTTATTGC	intergenic		22
ID_4	2R	102678	102706	TGGAATTTAATTTAAATTATTCAAAACTA	intergenic		29
ID_5	2R	102866	102885	ATCAAGATTTAAATCAATTA	intergenic		20
ID_6	2R	102943	102964	TGTTACAGTTTACAAATTGAAT	intergenic		22
ID_7	2R	103003	103037	AAACAAGATTACACTTAAAATTAGGGTTGACATTC	intergenic		35
ID_8	2R	118837	118856	TGCATTAAAATAATTTGATA	intergenic		20
ID_9	2R	138987	139017	CTGACAGTCGTTTATCAGGAAATTAATCTTT	intergenic		31
ID_10	2R	157609	157632	CATGAAGAATGACTTTTTGCTTCC	intergenic		24
ID_11	2R	189029	189050	CTTCAATTTTCTAAAATATTAT	intergenic		22
ID_12	2R	207260	207289	TACAATTATCTATAATTTATCATAACTATC	intergenic		30
ID_13	2R	207863	207882	AAATCTTCATTATGCCATTA	intergenic		20
ID_14	2R	216533	216564	AATAAAACTTATTATTGGTCACCAATCGTAAA	intron	AGAP001106	32
ID_15	2R	216668	216686	GGAATTTTTAATTTACAGT	intron	AGAP001106	19
ID_16	2R	217054	217077	TAAAAATCTGTCGCCTTCCGTCTT	intron	AGAP001106	24
ID_17	2R	217504	217522	ACGATTAGATAATTTATCA	intron	AGAP001106	19
ID_18	2R	238157	238180	TGCAATTTAATACAATTTATTTAT	intergenic		24
ID_19	2R	240235	240260	ATTTTATTAGCTAATGATTACAATTT	intergenic		26
ID_20	2R	240381	240400	AGTCACTAATGTTAATGATT	intergenic		20
ID_21	2R	247307	247333	ATAAACCAATATTTCATCGGAAGATAT	intergenic		27
ID_22	2R	247342	247364	GTATAAAATAATCATATTTTATC	intergenic		23
ID_23	2R	247673	247697	CGGATATAAACATCATTTCTCATAC	intergenic		25
ID_24	2R	256968	256985	GATAATTATAATGACAGT	intergenic		18
ID_25	2R	283188	283210	TTCTGGGTGTTGGACTGCGTCAT	intron	AGAP001109	23
ID_26	2R	295779	295804	TATGATAAACAATCAATTCACATTAT	intergenic		26
ID_27	2R	403051	403070	CGTAATTTATTCATTAAAAA	intergenic		20
ID_28	2R	422305	422323	GCTCATTAAAAATTCATGA	intron	AGAP001118	19
ID_29	2R	422944	422962	CTGATTGACAGTTCAATTT	intron	AGAP001118	19
ID_30	2R	434115	434136	AATTTGCATCGTTTATTTCATC	intergenic		22
ID_31	2R	464677	464694	TTTATTTATATTTATTAC	intergenic		18
ID_32	2R	482388	482412	TAGCAGGATATAATTATGATTTATT	intergenic		25
ID_33	2R	482947	482968	GTTTGAATTTATGGAATTTGTT	intergenic		22
ID_34	2R	509579	509607	CCGGATGTTATGAAATATGTAGAACATGT	intron	AGAP001126	29
ID_35	2R	510890	510916	TCAAGAACCAGTGACAGAGATTAACGG	intron/exon	AGAP001126	27
ID_36	2R	510921	510946	CCTGATTTATTTATCAATAAAGGCTC	exon	AGAP001126	26
ID_37	2R	510951	510970	ATAAATCTCACCTGCATCGT	exon	AGAP001126	20
ID_38	2R	540226	540248	TAATTAGATTTTAAATATATAAT	intergenic		23
ID_39	2R	540345	540367	GATAATAATAAAATTCAATAAAT	intergenic		23
ID_40	2R	540369	540386	CTCAGTCAATTGCTTCCG	intergenic		18
ID_41	2R	542253	542270	TAACAAGATGTTATTGTT	intergenic		18
ID_42	2R	617531	617552	ATAAACTCACACATAAAACGAG	three_prime_UTR	AGAP001151	22
ID_43	2R	617849	617871	CTCAGAGTATCCAGTTCGGCAAT	exon	AGAP001151	23
ID_44	2R	618077	618099	TGCGTTGGTGGAAGGTCAGTCAT	exon	AGAP001151	23
ID_45	2R	667284	667303	AGCTGAAGAAAATCGCTTTT	five_prime_UTR	AGAP001161	20
ID_46_R	2R	666708	666730	AGACCCTTCACGATGACGTTGTA	exon	AGAP001161	23
ID_47	2R	720972	721000	ATCAAGGATATTGTCGCAATGCGTTGGTT	exon	AGAP001175	29
ID_48_R	2R	736690	736712	AGACCCTTCACGATGACGTTGTA	intron	AGAP001179	23
ID_49	2R	737387	737412	TTACTCGAACTACTTCAGACTTATGG	five_prime_UTR	AGAP001179	26
ID_50	2R	739743	739760	GGAAGAAACCACACGTGG	exon	AGAP001179	18
ID_51	2R	739768	739790	ATGTCAAAATCAACAGCCGTATC	exon	AGAP001179	23
ID_52	2R	744270	744287	ATACACACATTAAAATAT	intron	AGAP001179	18
ID_53	2R	745555	745574	TCGTAAAAAATTAATCAAAC	intron	AGAP001179	20
ID_54	2R	746088	746126	AATGAAACCAAATCGGTGACAATAAAAATTTAAAATTAT	intron	AGAP001179	39
ID_55	2R	751719	751750	GATGATTTCTTCTAATGACAAATATGTGTTGA	intron	AGAP001179	32
ID_56	2R	751760	751785	TAATTATTCGAAGGTGTTACAAATTT	intron	AGAP001179	26
ID_57	2R	751791	751811	AAATATTCCCCATTATCGTTG	intron	AGAP001179	21
ID_58	2R	755155	755175	AGTTAAATTAATTGTAAATTT	intron	AGAP001179	21
ID_59	2R	755198	755226	GGTAAATTAAATATCATATAATTTCATAG	intron	AGAP001179	29
ID_60	2R	761197	761216	GAAAATATTATTTTTAATTA	intron	AGAP001179	20
ID_61	2R	761608	761639	TTTGACTGATGGATAAAAATTTGAATATGATT	intron	AGAP001179	32
ID_62	2R	761843	761874	AGATCCGTGACATTATTTTTAATTTAAAGTTT	intron	AGAP001179	32
ID_63	2R	761880	761901	TTTGGTAATCAGAGATTAGAGA	intron	AGAP001179	22
ID_64	2R	762023	762040	TTTGATCTTTTACCAGTC	intron	AGAP001179	18
ID_65	2R	762238	762255	AGATTTTTAATTGAATCC	intron	AGAP001179	18
ID_66	2R	771333	771353	AAAAAATTGATTTTAAATCCT	intron	AGAP001179	21
ID_67	2R	771475	771495	ATACATTAGTCAATCTATTTG	intron	AGAP001179	21
ID_68	2R	774607	774627	CGGAAAATTTGTTCACTTCAT	intron	AGAP001179	21
ID_69	2R	778489	778512	AATAATTATAATCATAAATCGGTT	intron	AGAP001179	24
ID_70	2R	779732	779782	GACAAATGGCCTGTGAATTAAATTGGTTAATAGATGATGGATACGTATCAG	intron	AGAP001179	51
ID_71	2R	779840	779858	TTTTGATGATCGAAGAGAT	intron	AGAP001179	19
ID_72	2R	779991	780020	ATCATAATAATAGATCATTATATCGTTAGG	intron	AGAP001179	30
ID_74	2R	783752	783769	GAGATACTATTATTAGTG	intron	AGAP001179	18
ID_75	2R	783781	783802	TTTCTTAATACTTCCGTAATTA	intron	AGAP001179	22
ID_76	2R	784002	784046	ATGATCGACGTGACATAATCATTATCACATCCCGAAGCATATTGA	intron	AGAP001179	45
ID_77	2R	784235	784264	GGGGAGTTATAATTTTATAAATGGGTTGGG	intron	AGAP001179	30
ID_78	2R	792431	792465	AATAATAATAAGTAATTATTTATGCCTCAATAGAA	intergenic		35
ID_79	2R	793592	793613	CTTGTGCGAAGAATAAACAACC	intergenic		22
ID_80	2R	797336	797363	AGCAAATAATTGCATATTTGAATCCAAT	intergenic		28
ID_81	2R	798252	798282	AAATTAAATCACTTAATTGGTTTTTGCATAT	intergenic		31
ID_82	2R	799672	799693	CATATAATTCACAATTATCATT	intergenic		22
ID_83	2R	799704	799736	AGCTAATTGTGGTTTATGTGTGTAAAGTGACGT	intergenic		33
ID_84	2R	800063	800082	GGATTTAGGTGAATAAATTA	intergenic		20
ID_85	2R	801661	801680	AGGGTGCATTTACAATGAGG	intergenic		20
ID_86	2R	802047	802071	GAAAAGATCAAATCAATTCAATTTG	intergenic		25
ID_87	2R	802283	802308	CGAGGGGAAATTGATATTTGTCTAGC	intergenic		26
ID_88	2R	802342	802369	TTTTATAGCTTATTACGTCCAATTTGTA	intergenic		28
ID_89	2R	804980	804998	TTATCTGTTTTGCATGTAC	intergenic		19
ID_90	2R	807285	807329	CATTATTTATCTATTATGTATGGTAATTTAGCATGCATAATTTAT	intergenic		45
ID_91	2R	807702	807738	AAGAAATTATTGCTTAATAGAAAGAAAATGATTAAGA	intergenic		37
ID_92	2R	807977	808000	TGCATAAATTGCACATTAATTTTA	intergenic		24
ID_93	2R	808005	808037	TTCACCATCAATATGGTGGAAATTAAGTGAAAG	intergenic		33
ID_94	2R	810815	810848	AGGATGAAATATCTATTATTTATTGCAATCACTG	intergenic		34
ID_95	2R	811070	811107	AATCCAATCATTATAAAGTGCTGCCAATATATCATCGA	intergenic		38
ID_96	2R	814662	814690	TTTAACAACTCGTTAGTTTTCACTTAAGA	intergenic		29
ID_97	2R	819831	819860	GAAGAAATATCAAATATTTACTTTTAATTC	intergenic		30
ID_98	2R	820366	820387	AGTAAATCTTTCAATAATTTAG	intergenic		22
ID_99	2R	827741	827761	AGATAAAATCACTCATTAAAG	intergenic		21
ID_100	2R	827955	827991	TATTAATGAATAATATTTATGATCCACAATAAATCAC	intergenic		37
ID_101	2R	833639	833660	ATTTCTCATCACTTCAATGAAG	intergenic		22
ID_102	2R	833852	833875	CGAGATTCATCACCTATTTCCGTG	intergenic		24
ID_103	2R	834013	834046	CTAAATCTTGACTTAAACTGTCAGAGATTGTCTC	intergenic		34
ID_104	2R	834386	834409	GGTAATTTACAATCCGATACTTTT	intergenic		24
ID_105	2R	834658	834689	TTTGAGTGATAAATCATGATTGATTATTTATT	intergenic		32
ID_106	2R	835655	835672	ATTTGACGATAAATATTT	intergenic		18
ID_107	2R	836103	836131	AGCGATTGTGTTTGACAGTTTTCAATTGC	intergenic		29
ID_108	2R	837255	837272	ACGACACTAATTAACAAC	intergenic		18
ID_109	2R	837524	837546	TTTTAATTGAAACCAATAAAAAC	intergenic		23
ID_110	2R	837548	837574	GGTTCAATCAAAGGAAATTGATTCCCG	intergenic		27
ID_111	2R	837804	837830	TCATTAAAAGAACAACCAATTAACAGT	intergenic		27
ID_112	2R	838920	838951	AATTGACAGTAAATAGGGTCTAATCGTGTGAG	intergenic		32
ID_113	2R	847693	847754	GAAATCCATATATCATTTTGAGAAAGGACAAATGTAATTTTGATATCAAATAAGATTAATGA	intergenic		62
ID_114	2R	849508	849527	AATAAGAAATTTATAGATAG	intergenic		20
ID_115	2R	849724	849742	ATAAAATGGAAAATCTTGC	intergenic		19
ID_116	2R	850431	850453	GGCAATGTGTTGCACTGATATCG	intergenic		23
ID_117	2R	850553	850577	CATGAAAATCTTATTTTTATGACAC	intergenic		25
ID_118	2R	850738	850757	GAATATATTACTATTTATTG	intergenic		20
ID_119	2R	852733	852775	ATAAATAACGAAAAGTTTACGATTTTTTTATAGTTATCATTTT	intergenic		43
ID_120	2R	853049	853068	ATTTATTCATTCATCAATTT	intergenic		20
ID_121	2R	855070	855111	CAAAGTTTGAAAACAATAAAACTTAATCGAGAGGGCAGTCAA	intergenic		42
ID_122	2R	865354	865375	ATGAAAACGAACCGATTTACCT	intergenic		22
ID_123	2R	865377	865401	CATTGATAATTGCAATTGAAGGGCG	intergenic		25
ID_124	2R	868996	869015	ACTTTACATATTAACAATAA	intergenic		20
ID_125	2R	870785	870803	GTCGATGGTCAATCAATGC	intergenic		19
ID_126	2R	870922	870953	TTATTTGTTTGTGTAAGTGATTATGATAAACA	intergenic		32
ID_127	2R	872589	872612	TGACAGTTAAAATGAAAACTAATC	intergenic		24
ID_128	2R	872835	872853	AAATGTGTCAAAATGCCAC	intergenic		19
ID_129	2R	873126	873146	TTTTCCATAATCGATCAATAA	intergenic		21
ID_130	2R	873577	873627	GTTTGACAGTCGATCATAATCAAATAATATGTAATAAATTATATTAAGCGT	intergenic		51
ID_131	2R	875369	875390	CAATCGATAAATAATTTACCAT	intergenic		22
ID_132	2R	877448	877466	CATTAATCATAAATCAATA	intergenic		19
ID_133	2R	877652	877669	TGGAGTGTTATTAATTAG	intergenic		18
ID_134	2R	882314	882349	TTTGGAATTGCATTTATCACGCGAAATCATACACCG	intergenic		36
ID_135	2R	882582	882621	CGAGATTTGCATTAAAAATTAGTTTCACTCATCGGATTAA	intergenic		40
ID_136	2R	886388	886427	CTTTAACGAGTTTTGTAATAAATTAATCCAATAACAATCA	intergenic		40
ID_137	2R	886820	886839	TATCTGATTATCAATATCCT	intergenic		20
ID_138	2R	891797	891831	AAATCGAAATATTATTATGTTAAAATATTTTACGA	intergenic		35
ID_139	2R	892257	892297	ACGCAGTCAAACACCGATCGAACATTCACATAAATTAGTCA	intergenic		41
ID_140	2R	892432	892450	GAAGGTGCAATAAAAATAG	intergenic		19
ID_141	2R	893542	893578	ATAAAATTTATAAATTATAATAACTATTATTATATGC	intergenic		37
ID_142	2R	894103	894133	CATCTTTGAAAACGCTCGTAAAGATTGACTA	intergenic		31
ID_143	2R	894135	894167	CTGATAATTTGACTCATTGACAAATGTTTACAT	intergenic		33
ID_144	2R	894504	894530	TCAATATCAGTAATGGCAAAATCTTGT	intergenic		27
ID_145	2R	895013	895030	TCTAATTGAATTTGACGG	intergenic		18
ID_146	2R	896528	896547	GTTGAATTATTGAGATTAAT	intergenic		20
ID_147	2R	897768	897798	CGTAACACGCTTCATAAACAGAAAACGATAT	intergenic		31
ID_148	2R	898375	898401	GTACGTGATCGATTGCTTACCAATTAT	intergenic		27
ID_149	2R	900217	900238	TTCGATTTGAAAAATGTCTTTC	intergenic		22
ID_150	2R	900295	900316	GTGACTTAATCCGAAACTAATT	intergenic		22
ID_151	2R	900498	900534	GAGCAATCGGAGTCAAGTGACTCTAGGAAATCAATTC	intergenic		37
ID_152	2R	900844	900877	GTGATTTATAGCGGATATTGAAATTTTATAGCTT	intergenic		34
ID_153	2R	900898	900917	TCGTCGATAAGTGAAAGGTG	intergenic		20
ID_154	2R	902812	902835	CTAATGGGAACCGTAAAATCATTC	intergenic		24
ID_155	2R	903120	903153	AATCATTCATCGATGGTATTGATTAATGATGCCC	intergenic		34
ID_156	2R	903883	903901	CGACATGTTCACAAATAAT	intergenic		19
ID_157	2R	904048	904071	ATCGAATTCGCATAAATACCATCG	intergenic		24
ID_158	2R	905656	905676	GGTCAAACATTCACCAAATTG	intergenic		21
ID_159	2R	905856	905877	GAATGCGTTAAATGAAATTGTA	intergenic		22
ID_160	2R	906471	906489	AGCATTAGAATATTTGCAC	intergenic		19
ID_161	2R	911106	911129	GTTCTATGTTACATTCGAAGAATT	intergenic		24
ID_162	2R	911721	911740	AAAAATGGATCATTTCACCC	intergenic		20
ID_163	2R	912037	912056	GGAAATCACTTAACTTATCT	intergenic		20
ID_164	2R	912187	912210	TATTCAAACTTTGATTAATATCCA	intergenic		24
ID_165	2R	912612	912641	AAAAAATTAATTAAAATTTCATTTGCATCC	intergenic		30
ID_166	2R	913122	913139	CATTTAATGGAAATCAAA	intergenic		18
ID_167	2R	913667	913688	CAATAATTACTAATTTATATAC	intergenic		22
ID_168	2R	913998	914019	TAATGATATTAATAACACCTTC	intergenic		22
ID_169	2R	914281	914300	CATAATCGTCATTGATTGTC	intergenic		20
ID_170	2R	915292	915313	AACAATAATCATTATGTAATCG	intergenic		22
ID_171	2R	916938	916964	CTGTTCAAACGCCGATAAACATTTAGT	intergenic		27
ID_172	2R	917186	917203	CATCCCTAATAATTAAAC	intergenic		18
ID_173	2R	917205	917233	GACTAAATTTGCATACATTAGAAACTATA	intergenic		29
ID_174	2R	919388	919409	TAATGTGATTAGAAGATCGTTA	intergenic		22
ID_175	2R	920702	920747	GATTAATTAAATTTAAAATATATTTTGATATATTTATGATGACAAG	intergenic		46
ID_176	2R	920751	920768	GTACTTGTTTTTATTTCG	intergenic		18
ID_177	2R	920980	920998	TTTTAGATAAATTTATGGA	intergenic		19
ID_178	2R	921084	921117	CATCAATTGAAGTCATTTGGAGATTAATTTTTAT	intergenic		34
ID_179	2R	922578	922626	GAAAGATGAAATCCAATTAAATCAGATTTATCCGCATGATTTATTGGAC	intergenic		49
ID_180	2R	924111	924157	CCAATATTAGCCATGAATTTATAATCCATGAAAATGCTTGTGGCTTT	intergenic		47
ID_181	2R	924594	924612	AAAGTGTCAGGTTTCGATC	intergenic		19
ID_182	2R	924740	924771	AAAATGACAGTTAAATTGAATTGTTAAATGGT	intergenic		32
ID_183	2R	929404	929431	TACATTTTATTTGTTTTTGAACCACGGT	intergenic		28
ID_184	2R	929715	929742	GTTTTTACGATCAAGATTGAATAAAATC	intergenic		28
ID_185	2R	932357	932393	GCTTAATGATATGAAAATAAGCAAACATCTCGAAACG	intergenic		37
ID_186	2R	933629	933646	CCAATTTATCATAGGCAA	intergenic		18
ID_187	2R	933853	933872	CTGTAATCAATTTATTTCAT	intergenic		20
ID_188	2R	934027	934044	TATTCGGGTTGATTGGTA	intergenic		18
ID_189	2R	936204	936251	CACATTAGTTCCGGCTTTGATTGATAACTATTCATACCGAAAACAGAT	intergenic		48
ID_190	2R	936429	936452	GCGTACATTTGACGCTACATTTAC	intergenic		24
ID_191	2R	940765	940820	CAAATCCAATTGTTTCAGTGTCAGGATTAGAATATGACAAATTTATTATTATCATT	intergenic		56
ID_192	2R	941165	941202	AAATTCTGTTTGATCATAAATCTTGTTTTTCTCATCTC	intergenic		38
ID_193	2R	945246	945268	AAAATCAGCTAATGGATTTTAAT	intergenic		23
ID_194	2R	946044	946064	TTTCGTTTAGCACTAAATCGT	intergenic		21
ID_195	2R	955035	955055	ATATAAAATTTATGCCAACGG	intergenic		21
ID_196	2R	957321	957345	GTACGTGTTTAACGATGCAAAATCT	intergenic		25
ID_197	2R	957599	957617	ACCAATTCAAATATTTGTG	intergenic		19
ID_198	2R	959743	959760	ATCGAAAGAATTTAATGC	intergenic		18
ID_199	2R	960732	960759	GATTTCCCATGATTAAAATTCTATCCCC	intergenic		28
ID_200	2R	962335	962367	CAGTCAAATTAAGTGTTAAAACATTGTTGTGGT	intergenic		33
ID_201	2R	969491	969516	ATTCGTTTCGATACCGAAATCAATTA	intergenic		26
ID_202	2R	980484	980524	CCAGTTATTACTATTATTACATTCCCGTAAACAGATGGACA	intergenic		41
ID_203	2R	981221	981265	CAAATTAATATTTATACTTGCATAATTTATGTGTTGCAAATTTTG	intergenic		45
ID_204	2R	982524	982558	GTAATTGATATTGTCAATTCAATCACTGTCATTGT	intergenic		35
ID_205	2R	989951	989976	GATGCAAATAGATGATGTTTGATAAT	intergenic		26
ID_206	2R	993020	993037	AAATAAATTCTGATTTCC	intergenic		18
ID_207	2R	997571	997595	GCCACCGAATGCAGCCGACCATTCC	intergenic		25
ID_208	2R	997600	997628	AGCACGGGAGGCAGTGATATGGACCTCCC	intergenic		29
ID_209	2R	1000181	1000210	GTCATTAATAAATAATCAAATTCTCGTTAG	intergenic		30
ID_210	2R	1001260	1001310	GGTAATCATCATTATTTATTATTGAAATTGATACGATTTTAATAACACGTT	intergenic		51
ID_211	2R	1002372	1002392	GCAATTAGAACCAATCGACAA	intergenic		21
ID_212	2R	1003315	1003336	TATTATTAGAATGTATATTTTC	intergenic		22
ID_213	2R	1004733	1004765	CTGATTAATATCTGGAACAATGACTTTAATTAA	intergenic		33
ID_214	2R	1004792	1004809	TATTGGTTAATAAATTCA	intergenic		18
ID_215	2R	1006445	1006473	TGCAAATTAATCAATATATAATAAATGAA	intergenic		29
ID_216	2R	1011399	1011428	AAATTATCGTCCTAATGAGATAAATAAACG	intergenic		30
ID_217	2R	1016559	1016576	GTATTGATGATCATGTTT	intergenic		18
ID_218	2R	1019322	1019340	CATCATCTGCTTTCAATTT	intergenic		19
ID_219	2R	1020055	1020076	ACATTTCGTCGATCGATTTATT	intergenic		22
ID_220	2R	1020398	1020430	TTATTTCCAATAAATAGTGGGAAACGATATTTA	intergenic		33
ID_221	2R	1024700	1024722	TTAATCAAATTCCTATGCAAATA	intergenic		23
ID_222	2R	1038178	1038207	GAGTTAATTTTATGCGGTTGTTCAATTTTA	intergenic		30
ID_223	2R	1038499	1038516	GGTGAAAATTGGTTAATT	intergenic		18
ID_224	2R	1041419	1041457	GTGATGTATAAATTATAATTATGCATAAAAACCGCACGC	intergenic		39
ID_225	2R	1045010	1045033	ATATTTCGATACGTTATCAATCAT	intergenic		24
ID_226	2R	1045047	1045065	TTCCTTCCTGAAAATAATA	intergenic		19
ID_227	2R	1046202	1046247	GGTTTTGAATAACAAATAAATTCGTTTATTAACAAACGAAGAAAAG	intergenic		46
ID_228	2R	1050337	1050357	ATGCTCATTTCGGGAAAAGCG	intergenic		21
ID_229	2R	1050553	1050572	TGTTAATAAATAAAAATATG	intergenic		20
ID_230	2R	1050687	1050707	GTTTGATCTTTGATATCAATC	intergenic		21
ID_231	2R	1050763	1050782	GAGGAAATAAATTTCAATTT	intergenic		20
ID_232	2R	1104367	1104406	TAATGAAACATGACGTAAGATATAAATCAAATTAATATCC	intergenic		40
ID_233	2R	1104408	1104433	TTTCGTAATTATTCATTGTATCAGTT	intergenic		26
ID_234	2R	1107929	1107946	ATTGTTAATTATAAATTC	intergenic		18
ID_235	2R	1109041	1109078	TGGAAAAATGAAAAATTTCCAAATTTACCAATATATTC	intergenic		38
ID_236	2R	1110392	1110409	AATTTTCCATCAATTTTT	intergenic		18
ID_237	2R	1110411	1110455	GCTGACATGAATTATATATTCAAATTTCTGTTATTAATTGGGTTC	intergenic		45
ID_238	2R	1112454	1112491	GATACGGATTTGCATATCAATTATAAAAATAAATTATA	intergenic		38
ID_239	2R	1117989	1118033	ACAAGTTATCGAAATAAGGAAACGATCAATTTAGTATTCCAATTT	intron	AGAP001189	45
ID_240	2R	1118369	1118402	TTCATAAATTGGTTTAGTAATTCATTTCAATTCC	intron	AGAP001189	34
ID_241	2R	1118574	1118597	AATTAATATTCAATTTTATTGTAT	intron	AGAP001189	24
ID_242	2R	1119095	1119113	TAATTCTATTAATAAATTA	intron	AGAP001189	19
ID_243	2R	1119117	1119136	CAGATACATCACATACTTGA	intron	AGAP001189	20
ID_244	2R	1119138	1119168	TTAATTTATTGAATTCGATTTCAATATCAAT	intron	AGAP001189	31
ID_245	2R	1119682	1119707	AAATTTATTAAAATTAAATTCATCAC	intron	AGAP001189	26
ID_246	2R	1120331	1120348	ATTTTTAATCAAAATTCC	intron	AGAP001189	18
ID_247	2R	1120350	1120372	AAAAATTTGTATTCCAAAAATCA	intron	AGAP001189	23
ID_248	2R	1120772	1120812	CTTTTTTGGTATTTATTTTATTATTAAATATTATAAATCAC	intron	AGAP001189	41
ID_249	2R	1121054	1121071	GGAATAATATTTATGTGA	intron	AGAP001189	18
ID_250	2R	1121309	1121326	GTTGATTTAAATATTAAA	intron	AGAP001189	18
ID_251	2R	1121617	1121657	ATTTAGTCGCCTTAAATTTGAATATTAATTGAAAAGTGATA	intron	AGAP001189	41
ID_252	2R	1121824	1121851	ACTAATTAAACAATTAAAGACACTTAAT	intron	AGAP001189	28
ID_253	2R	1123355	1123373	AAACTAAAAATTGAAATCC	intron	AGAP001189	19
ID_254	2R	1123375	1123394	GCAAAATATTATTTTAAAAT	intron	AGAP001189	20
ID_255	2R	1124517	1124538	GAATGCATTTCGATAATGAGTC	intron	AGAP001189	22
ID_256	2R	1124755	1124788	ATTTTTCACCGATTCTTGATATGACACAATGACG	intron	AGAP001189	34
ID_257	2R	1125031	1125068	GTTCTAAAACGCGCATAAATTTATGTTTTATAATGTTA	intron	AGAP001189	38
ID_258	2R	1125427	1125460	CGGGTAATGATTATTACTTATACATTTTTCAACC	intron	AGAP001189	34
ID_259	2R	1130676	1130695	TGCTTTTAACCTAATAATCT	intron	AGAP001189	20
ID_260	2R	1130972	1130998	TTTTAAAAACATGAAATTTATGTTACA	intron	AGAP001189	27
ID_261	2R	1135986	1136014	CATGGGAAAATAAACATGTTTTACATAAG	intron	AGAP001189	29
ID_262	2R	1142326	1142347	GTTCTCATGGGTATTAGCTTTC	intron	AGAP001189	22
ID_263	2R	1145034	1145065	AGAAAATGGGAAAATAATTGATTATGCCTATC	intron	AGAP001189	32
ID_264	2R	1150674	1150695	AAATATTGAAAATATTTCATCA	intron	AGAP001189	22
ID_265	2R	1151116	1151144	TAATAAACAACTGACATGTAGATTAGACC	intron	AGAP001189	29
ID_266	2R	1172011	1172031	TTTCAGCTGCACATTTTCTGA	intergenic		21
ID_267	2R	1230123	1230145	AGTTCAGGTATTGAGACATCAGA	exon	AGAP001194	23
ID_268	2R	1231954	1231975	CAGAGGTAACTATCATTCCAAC	intron/exon	AGAP001194	22
ID_269	2R	1237043	1237063	TATACTTTTAGCTTCATCTAG	three_prime_UTR	AGAP001194	21
ID_270	2R	1248087	1248116	GCGGCCAATCACGTTCCGCCATGGATTACA	intron	AGAP001195	30
ID_271	2R	1248122	1248140	CGTACAATGAACATTTGTT	intron	AGAP001195	19
ID_272	2R	1252729	1252755	CCAACGGTCCCGGCTTCGCCCGCTGGT	intron	AGAP001195	27
ID_273	2R	1252906	1252937	AATGCCGTTTCACCCAAATATGAATCATTTGG	exon	AGAP001195	32
ID_274	2R	1255747	1255776	ATTTTGTTATTTTGTTTTTGTCAAAATAAA	intron	AGAP001195	30
ID_275	2R	1293409	1293450	GGATTTAAATGAAAATTGATATGGAAATCGTTTGCACGTGCC	intergenic		42
ID_276	2R	1301098	1301130	TTTTTATATCTTTTAATATATGATTTACGATTG	intron	AGAP001201	33
ID_277	2R	1303645	1303690	TAATATCACTTCACGCTGCATAAATTAGAACCGACAGTGATAGTTC	intron	AGAP001201	46
ID_278	2R	1303769	1303797	TACTTTAATTTGAGTTTAATTTGCATGTC	intron	AGAP001201	29
ID_279	2R	1304137	1304161	TGTTGCTTTCTCGATTGACAATTTC	intron	AGAP001201	25
ID_280	2R	1312542	1312559	TGCTAAATGAGTGTGACT	intron	AGAP001201	18
ID_281	2R	1317266	1317288	AGATAAACGGCGAGATTTATTTT	exon	AGAP001201	23
ID_282	2R	1319395	1319415	AAATGATGGGAAAAATGTCAG	intron	AGAP001201	21
ID_283	2R	1320944	1320968	ATTTAATTAAGAAAATCATTTACGC	intron	AGAP001201	25
ID_284	2R	1323992	1324015	AAACCGCTGACAGTGATGTATTAT	intron	AGAP001201	24
ID_285	2R	1324020	1324037	GAGGAATTTATATCAGCC	intron	AGAP001201	18
ID_286	2R	1325283	1325324	ATGGTTTTATTTTCAATTAGGATTTACAGCACTTTAAACTCC	intron	AGAP001201	42
ID_287	2R	1325704	1325721	GGGATTTAATTTTTATCA	intron	AGAP001201	18
ID_288	2R	1329160	1329181	CACTTATTAAGCAATTTTTCAC	intron	AGAP001201	22
ID_289	2R	1329402	1329419	TAAAAATGAAGCGATTAC	intron	AGAP001201	18
ID_290	2R	1329466	1329521	ACAAATTGCGGTCGTTACAAAGTGAACCCCAATATTACTTTCTTGACAGCTTCCGG	intron	AGAP001201	56
ID_291	2R	1333913	1333934	AAGCAAGTCAAATCTAATCATG	intron	AGAP001201	22
ID_292	2R	1333987	1334013	CGTAATCAATTTTAAATTAGACACGTT	intron	AGAP001201	27
ID_293	2R	1334375	1334405	TCTTTTAAGTACCAGATTTAACGCAATTTAG	intron	AGAP001201	31
ID_294	2R	1336399	1336423	TTTTTTCAATTAAACGATCTCGTCA	intron	AGAP001201	25
ID_295	2R	1336605	1336634	GAGTCAGCGTAATTCGTTCTGCATTAACAT	intron	AGAP001201	30
ID_296	2R	1336636	1336654	CGATAAATTTAATCCTCTT	intron	AGAP001201	19
ID_297	2R	1337695	1337716	GGGTGATTGATTTCAATCAATT	intron	AGAP001201	22
ID_298	2R	1338201	1338228	AAATAAATTTCCATTTTCAATTATGTTT	intron	AGAP001201	28
ID_299	2R	1343529	1343549	TCATTATTCATGGAAGTGAAA	intron	AGAP001201	21
ID_300	2R	1356503	1356529	CAAAATGTTGCTAATTTTTATCCCATC	intron	AGAP001201	27
ID_301	2R	1356593	1356627	CGATCGGTGAAATTGATTACAGTAAATGAAATTGC	intron	AGAP001201	35
ID_302	2R	1358332	1358355	TACCGATTGAAATTGTTTCTGATC	intron	AGAP001201	24
ID_303	2R	1363922	1363939	GGTAACGAGCAAAGTTCG	exon	AGAP001201	18
ID_304	2R	1367741	1367758	GAAAAGCACTCAAGCTTA	intergenic		18
ID_305	2R	1368129	1368151	AAAACATTGTTTTTAGATTATAC	intergenic		23
ID_306	2R	1369710	1369742	GAAACGATCTCACAAATGAGGGTAATTTCGTGT	intergenic		33
ID_307	2R	1370033	1370054	AGATAATTCTTGTTTATTAATT	intergenic		22
ID_308	2R	1373295	1373318	CGAAAGCAAATTAAGAGGTGATGT	intergenic		24
ID_309	2R	1375243	1375263	ACTTAATGAAGTGTAATAAAG	intergenic		21
ID_310	2R	1378869	1378901	GCCAATGCGATTTAATATTTATTGTTAAACTTT	intergenic		33
ID_311	2R	1393729	1393749	CATTACAAGTGATTAAATGAG	intergenic		21
ID_312	2R	1393957	1393980	CTTTTTAATTATGAATATTTCATT	intergenic		24
ID_313	2R	1397050	1397091	TCCATTAAATAAATCATTGAATAATAAAATTATACACACGCC	intergenic		42
ID_314	2R	1427829	1427858	GGAATCTCAATCAAATGAGGAATTCGATTC	intergenic		30
ID_315	2R	1430696	1430714	TGCCAATATTTACCGCCAT	intergenic		19
ID_316	2R	1438822	1438847	GACAAGAAACAAGCTTGTTCCGGATT	intergenic		26
ID_317	2R	1438975	1438992	CTTCATCAATTTGTCAGC	intergenic		18
ID_318	2R	1439474	1439497	GGAAGATTTTACGATAAAACTTCA	intergenic		24
ID_319	2R	1451078	1451100	GAATGTTAACATACCAATTATCC	intergenic		23
ID_320	2R	1451110	1451129	TAATTAATCTTCGATCATTT	intergenic		20
ID_321	2R	1451196	1451215	ACAAATGTCTTGAAATTTCG	intergenic		20
ID_322	2R	1451538	1451557	GTTAATTGAAGTGACAATCA	intergenic		20
ID_323	2R	1457008	1457035	CCATAAATTATGTATAAATCATTTACTT	intergenic		28
ID_324	2R	1457083	1457106	ATATTATGTAAATTGGGTTACGGA	intergenic		24
ID_325	2R	1463864	1463884	TTTGCAATGAAATTATCCCTG	intergenic		21
ID_326	2R	1464119	1464163	GAACATAAATTAAATGCAAATGTGACACTTTAATTCCATTAAATT	intergenic		45
ID_327	2R	1464165	1464185	AATAACTAACTGACAGCACTA	intergenic		21
ID_328	2R	1466155	1466172	AGATTTTGACTGACGTTA	intergenic		18
ID_329	2R	1466506	1466526	GATCATTTATGAAACCAGATA	intergenic		21
ID_330	2R	1466558	1466598	AATGGGAAACGAAAATTGCATAGAAAATTTATGATAAGACC	intergenic		41
ID_331	2R	1466601	1466621	GCATCCTTTTCATTTATCTTC	intergenic		21
ID_332	2R	1467833	1467859	AATTTGAATTTATAAATATTGACAAAT	intergenic		27
ID_333	2R	1469855	1469899	GTAAGTTATGCTCATGCATACAAAAGAAGGTTCACTCAAATGTGC	intergenic		45
ID_334	2R	1470462	1470482	ATATTTTCCACCGGCTTACAC	intergenic		21
ID_335	2R	1475009	1475034	ACTATTTATTTCAATTTTTATGCATT	intergenic		26
ID_336	2R	1475036	1475053	CAATTTGAATATTTTACC	intergenic		18
ID_337	2R	1476627	1476652	AAAATTAAATTTGCAATTAAAATTCC	intergenic		26
ID_338	2R	1479400	1479429	TGTTTGTTAATTTGTTGCTGAGTAGTTGTT	intergenic		30
ID_339	2R	1483527	1483556	GCTTTTATTTCTATTAAATCGAACTTCTTA	intergenic		30
ID_340	2R	1483910	1483927	TAAAAAATGAAATATAGC	intergenic		18
ID_341	2R	1483929	1483955	CGCTTTATGACAGTCTAAATAAGTTTA	intergenic		27
ID_342	2R	1484175	1484204	TTGTATTAAAAGACTATTTTCTCACTTAAG	intergenic		30
ID_343	2R	1486231	1486249	GGATGAGCGATACACTCAG	intergenic		19
ID_344	2R	1486547	1486571	CCAAAAGTTAAGAAATTTGACTGCA	intergenic		25
ID_345	2R	1493855	1493872	CCCAATTTAATCAGTTTC	five_prime_UTR	AGAP001203	18
ID_346	2R	1495415	1495442	TGATGTGATCATAAAAGTAAATCTTTGG	intron	AGAP001203	28
ID_347	2R	1495640	1495664	CATCATAAATTCAAATTTTATTTCC	intron	AGAP001203	25
ID_348	2R	1495883	1495913	CGATCGTAAATAATTTGACATTTTGCGTTAG	intron	AGAP001203	31
ID_349	2R	1496148	1496170	CTATGATTGATCTGATTTTCGTG	intron	AGAP001203	23
ID_350	2R	1501730	1501758	GATTCAGTTTTAATAAAAATTGACTCAAT	intron	AGAP001205	29
ID_351	2R	1501760	1501791	GAATATTCAATAAGAAATTTTCCTAATAATAT	intron	AGAP001205	32
ID_352	2R	1502039	1502067	AAGAATATGTATTCAGATTTATGGAAATC	intron	AGAP001205	29
ID_353	2R	1502088	1502107	GAGTTTTCCTTCAATTATCC	intron	AGAP001205	20
ID_354	2R	1503138	1503166	ACCCGTCATACATCAACCGAATTTTGATG	intron	AGAP001205	29
ID_355	2R	1517002	1517023	AAAATCGATAGTAATGAAAAAA	intergenic		22
ID_356	2R	1519756	1519780	CATTTATAATAACTTTTCTCATTTG	intergenic		25
ID_357	2R	1519782	1519808	AATGCAAACAATAAATATTTTTACGAG	intergenic		27
ID_358	2R	1522825	1522842	GATAATCTGTCAAATTAC	intergenic		18
ID_360	2R	1534853	1534871	AATTAATATTCATGAGCAG	intron	AGAP001206	19
ID_361	2R	1535332	1535378	GTCGTTAAGTGTTATTGGAGTTTAAAACAGTTTTGCTTTTATTTATT	intron	AGAP001206	47
ID_362	2R	1535510	1535528	ACCTGATTTCAGCATGATA	intron	AGAP001206	19
ID_363	2R	1577351	1577369	TTTCATCACAGATCATTGC	exon	AGAP001209	19
ID_364	2R	1668463	1668480	ATAAATCTGTTTAAAGCC	intron	AGAP013012	18
ID_365	2R	1700276	1700306	GTTGATCAAATTAAAAGATACCAACTTTTGC	intron	AGAP013012	31
ID_366	2R	1733834	1733853	GATTGAAAGTTTATTAGTTC	intron	AGAP013012	20
ID_367	2R	1760409	1760428	CGATTGTGAAGGTGCCACTT	exon	AGAP001235	20
ID_368	2R	1760507	1760542	TAGTAACCACCAATCCAAAACCGATAATATAGTCCA	intron	AGAP001235	36
ID_369	2R	1802024	1802042	GCTTCCATGCAGCACGATC	exon	AGAP001238	19
ID_370	2R	1802063	1802082	AAAGTAGGCGTAGTAATCAC	exon	AGAP001238	20
ID_371	2R	1805369	1805388	AACGATGAAAACGTATTTTG	intron	AGAP001238	20
ID_372	2R	1805628	1805654	CACTATCGGAGATTGATGAAGATTTAG	intron	AGAP001238	27
ID_373	2R	1805670	1805691	AAGGGTGATGTATGAACTTCCG	intron	AGAP001238	22
ID_374	2R	1809329	1809348	GGTTTTATTATCAATTTTCC	intron	AGAP001238	20
ID_375	2R	1809350	1809368	AACGATGAAATTGATGACG	intron	AGAP001238	19
ID_377	2R	1811116	1811138	GCATTCGCGATCGCTACCTCAGC	exon	AGAP001238	23
ID_378	2R	1811242	1811261	CACTGGGTGTCGAAGCACTT	exon	AGAP001238	20
ID_379	2R	1814611	1814629	AGATCAAATCGACAATCAC	intron/exon	AGAP001238	19
ID_380	2R	1814662	1814680	GGTTTCGTGTGATGCGCGA	exon	AGAP001238	19
ID_381	2R	1814739	1814758	CTGTCCTTCATCGAGGAGGG	exon	AGAP001238	20
ID_382	2R	1814966	1815031	AAAGTTACATCCTACCTCCTGGATACATCGTTGCTGCTGGACGACGACGAATTGTACCACAAATCA	exon	AGAP001238	66
ID_383	2R	1819231	1819250	TAGTGTCAAATTCATAAATT	intergenic		20
ID_384	2R	1840950	1840973	TAATGATAATATTAAATTTTTACT	exon	AGAP001239	24
ID_385	2R	1850268	1850290	TCGGTCTATAAACTTTTATTACA	intron	AGAP001239	23
ID_386	2R	1850383	1850405	CACAAATTAGATTAAACATATTT	intron	AGAP001239	23
ID_387	2R	1863817	1863854	TAAGTTGATGAAGTGAAAGCTGACACATAATTAAACCG	intron	AGAP001239	38
ID_388	2R	1866230	1866247	TTTAATGGCTCAATAATA	intron	AGAP001239	18
ID_389	2R	1877127	1877154	TTATGTATTCATAAAATTTATCAGTTTA	intron	AGAP001239	28
ID_390	2R	1877183	1877202	ATTTATTAGTTTATTTAAAA	intron	AGAP001239	20
ID_391	2R	1887756	1887780	CGTGCGGTTCATTAATTTTTGAATG	intergenic		25
ID_392	2R	1896922	1896939	TGCCAGAATGGTCATATA	intergenic		18
ID_393	2R	1904137	1904160	CCTAATTACCATCAATTTCCCGTA	intergenic		24
ID_394	2R	1904742	1904765	AAAAATATTGGAGCACAAAATTGC	intergenic		24
ID_395	2R	1931570	1931605	CTTGTTTTCGATTATAATTCTCATTTATTTCATACT	intergenic		36
ID_396	2R	1971590	1971608	GTTTAAAAATTTTATGCAC	intron	AGAP001242	19
ID_397	2R	2082240	2082261	TCGTTCGATATGCATTTCACGT	intron	AGAP001259	22
ID_398	2R	2088096	2088119	AAATCGCAAACAAAGATCTCCGAC	intergenic		24
ID_399	2R	2104156	2104174	TACCGAATATGGTCCCCAC	intron/exon	AGAP001265	19
ID_400	2R	2105650	2105670	ATATTCTAATATCATATTCCA	exon	AGAP001265	21
ID_401	2R	2105753	2105776	CCGAACTCAGCATAGCAGGCGCCT	intron/exon	AGAP001265	24
ID_402	2R	2196954	2196982	TGGCCTGTGATATGTTTAAGTAAGAGGGT	intron/exon	AGAP001278	29
ID_403	2R	2218434	2218459	GCCTTGTAGCTGTAGAAGTACGAACA	exon	AGAP001279	26
ID_404	2R	2218622	2218669	GCCGCCGTGAACACAGAGGAATTGCTGATTCATGAGCGCCGCCAGCGG	intron	AGAP001279	48
ID_405	2R	2218707	2218741	CGCTCCGAGTACTTAATCTTACACTCCTGCTTAAA	exon	AGAP001279	35
ID_406	2R	2218836	2218855	ACGCACTCTATGCTGAAGTA	exon	AGAP001279	20
ID_407	2R	2218878	2218900	AGGAAGAGATATTTGGTCGACGC	intron	AGAP001279	23
ID_408	2R	2219076	2219095	AAGTGTTGCTTTAGCACGTC	exon	AGAP001279	20
ID_409	2R	2221099	2221134	CGTAACGTCGTATTTTTGGCATGATTGTTTAGTTGG	intron	AGAP001279	36
ID_410	2R	2221521	2221542	TTAGGTTCCGCTTTCAATCAAC	intron	AGAP001279	22
ID_411	2R	2240649	2240670	GGCAGCCATATGAATTTAATGC	intron	AGAP029806	22
ID_412	2R	2254152	2254169	AATCATGAAGACAAATGC	intron	AGAP029806	18
ID_413	2R	2285176	2285197	GATAATTTACACATCATTTGTT	intergenic		22
ID_414	2R	2285372	2285389	GATCGTAAAACAATGATT	intergenic		18
ID_415	2R	2286203	2286225	CACTTCGTTAAGCTTTGAATGAC	intergenic		23
ID_416	2R	2286514	2286531	GAGATTAATTTTGACGGG	intergenic		18
ID_417	2R	2286547	2286564	AATGTTTACTGGTCATTA	intergenic		18
ID_418_R	2R	2296681	2296707	AGACCGACTGACCGAGTAATACAGTAT	intergenic		27
ID_419_R	2R	2315474	2315491	TTTGAAAAATGAATTTAT	intergenic		18
ID_420	2R	2312877	2312936	GAGAAATTGAAAATAAATATCAAGTTTTATTAAGTTATTATATTTAAATAAAAGCGATCA	intergenic		60
ID_421	2R	2313268	2313297	CTGGCGTTTCATAAATAATAATTTTATTAA	intergenic		30
ID_422	2R	2313394	2313435	CGTGATAATGCAGATAATTTGATATAAAAATTATGTTTAAAC	intergenic		42
ID_423	2R	2313535	2313565	CGTTTAAATGTTAAAATATTGAGCGATAACA	intergenic		31
ID_424	2R	2313718	2313735	CCATCCGAAATAATCAAG	intergenic		18
ID_425	2R	2313737	2313768	CATGTCTTATGGGAATTTTAACATGTACTTAA	intergenic		32
ID_426	2R	2313833	2313864	AAAATAAGTTTTAATTTCCAATACAACATTTT	intergenic		32
ID_427	2R	2314796	2314815	AAATAATTGCTTGATTTGTG	intergenic		20
ID_428	2R	2315462	2315495	GAAGACATCATGTTTGAAAAATGAATTTATGGCG	intergenic		34
ID_429	2R	2315501	2315526	GATAACACTTCGCACATCGTATATTC	intergenic		26
ID_430	2R	2317096	2317121	CATCATAAAAGATCAATCATGTTAAT	intergenic		26
ID_431	2R	2318424	2318445	ATCTTTATTAACTCATCAATAA	intergenic		22
ID_432	2R	2318655	2318679	GAAATGAGTTTTGATTGAAATTAGT	intergenic		25
ID_433	2R	2326673	2326715	AAATTGGGTCAATTAAAATGTAAACAAAGTACGTAATTTAAGC	intergenic		43
ID_434	2R	2327440	2327457	ATTCAAAATATCCAATTT	intergenic		18
ID_435	2R	2333293	2333310	ACATTAACTTTCAATTAC	intergenic		18
ID_436	2R	2335206	2335224	ATTTGGTTTACTAATTGCA	intergenic		19
ID_437	2R	2338825	2338892	AATGGATTGATTAACTATCTTAAACACGTCTTAATGGTTTCTAATGATGGTGATAATATTGTCGTACG	intergenic		68
ID_438	2R	2351484	2351502	GTTAATTAACGTGGGATTA	intergenic		19
ID_440	2R	2354327	2354348	GAAATAATTAATTTCAATTAAA	intergenic		22
ID_441	2R	2358621	2358651	AACGCAAATTGCCATAATTATGACAATTCAG	intergenic		31
ID_442	2R	2359042	2359068	TCTAAACTCTTTAACATTAAAACGCCG	intergenic		27
ID_443	2R	2365697	2365725	CTTAATGAAGCGTCAAAAATCAATAAAAC	intergenic		29
ID_444	2R	2365728	2365766	AGTAATGAATCATATTTTATGACAGCTAAAAATGCGATC	intergenic		39
ID_445	2R	2366008	2366028	AATGAAGACAAATGATCAGCT	intergenic		21
ID_446	2R	2366062	2366089	AATAAAATTTTATTGTTTTTCCATTATT	intergenic		28
ID_447	2R	2366419	2366436	GAATTGAGTGATAAATTC	intergenic		18
ID_448	2R	2366674	2366704	TCATTTTATTGCATAAAATTACAGAAATTTC	intergenic		31
ID_449	2R	2368154	2368202	CGAGATACTGTATTACTCGGTCAGTCGGTCTGGAGGTACGACATCAACA	intergenic		49
ID_450	2R	2374925	2374947	CGTTAAAAATGAATGTTAATGAG	intergenic		23
ID_451	2R	2374951	2374970	TTTATTTGACTTTAAATTTC	intergenic		20
ID_452	2R	2376648	2376696	GTACTACAAATTGGTGAAATTGTTATAATTTGTTATTACAATTAATTAG	intergenic		49
ID_453	2R	2382570	2382587	GTTCTGATAACTGGGTCA	intergenic		18
ID_454	2R	2408622	2408641	GTTTTCAGTTTCAATTAACT	intergenic		20
ID_455	2R	2408645	2408665	AAACCGATTAAAATTCTTTCG	intergenic		21
ID_456	2R	2412571	2412592	TATGGAATTATGCTTCACGCGC	intergenic		22
ID_457	2R	2417667	2417701	TTGTTTTACTTTTCATTCAATTTAGATTCCAGAAC	intergenic		35
ID_458	2R	2417928	2417946	GAAAGTAATGAGTTAATTT	intergenic		19
ID_459	2R	2418031	2418050	AATCAATAGAATCAATCAAG	intergenic		20
ID_460	2R	2425986	2426003	AGTGCACTTGATCATCAG	intergenic		18
ID_461	2R	2431199	2431218	GTACACCTAATTGAAACACC	intergenic		20
ID_462	2R	2435232	2435252	CATAATCAATTTCAATTATTC	intergenic		21
ID_463	2R	2435255	2435276	TCATTTATCAAATTGTTGACCC	intergenic		22
ID_464	2R	2435644	2435661	TGACAAATTTCTCAATTA	intergenic		18
ID_465	2R	2493792	2493826	TTAGACATCGAATAGGTACTCGTATTGCTATAACG	exon	AGAP001287	35
ID_466	2R	2493924	2493949	GAGCGCCTGGTGCGAGTGTCCAGCGG	intron	AGAP001287	26
ID_467	2R	2493954	2494016	AAAACACTCTCCCGGCTGGTGGAGGAGACCGTTGTCTCCCCCATAGAACTGCTGCGATCCCCC	exon	AGAP001287	63
ID_468	2R	2494569	2494593	ACCGGAACTGTGACCGTCTTGACGT	intron/exon	AGAP001287	25
ID_469	2R	2494751	2494791	TCGGATAGGTCTCCACCTGGGCTTCCGTGAGCTGAGAACGA	exon	AGAP001287	41
ID_470	2R	2494843	2494863	CTCCTCGTCTGAGAAGGCGTC	exon	AGAP001287	21
ID_471	2R	2510805	2510832	AGTCGGAGATATCTTTGAAGATAATCGA	intergenic		28
ID_472	2R	2510839	2510856	AGTCAGTTCATAAATTAT	intergenic		18
ID_473	2R	2510957	2510974	ATGCCAAATTATGATTTA	intergenic		18
ID_474	2R	2513694	2513718	TTTTAAAATATTTAATTACGACAAC	intergenic		25
ID_475	2R	2513912	2513933	GCAAATTGAATTATATCAAACA	intergenic		22
ID_476	2R	2529480	2529502	CATTCATAAAGATTAGTTTCAGC	intergenic		23
ID_477	2R	2530292	2530313	ATTAGCCGACAGTTCAATAAAA	intergenic		22
ID_478	2R	2530565	2530587	GACAAGTTAATTTCACAGGTGTC	intergenic		23
ID_479	2R	2530672	2530703	AATTTATTGGACAGTCGAATTATAATTGAAGT	intergenic		32
ID_480	2R	2532388	2532406	TAGGGTGGAACTTTTGTCT	intergenic		19
ID_481	2R	2540825	2540842	TTACCTTCATGTGTTTCC	intron/exon	AGAP001291	18
ID_482	2R	2540844	2540864	CAGCGATGATGGATGAGTGTA	exon	AGAP001291	21
ID_483	2R	2540866	2540897	GATTTATCACAACCATTAACACGACAGTTATA	exon	AGAP001291	32
ID_484	2R	2540899	2540927	GGCTTATCAGATGTATGGACGTGTGAATG	exon	AGAP001291	29
ID_485	2R	2544050	2544081	GAAAACCGTTTATTATGTATTCAGATTCAGAT	intron	AGAP001291	32
ID_486	2R	2545059	2545095	ACAAATTAACCGTTTCCGAAATTATTGTCTCTTAATA	intron	AGAP001291	37
ID_487	2R	2545109	2545131	GTAATCTTCATCTTAATTTGACG	intron	AGAP001291	23
ID_488	2R	2545539	2545574	TTAATTAATGAGTGTGCGTTAATTATTACAAATGAC	intron	AGAP001291	36
ID_489	2R	2546523	2546545	TTTTAAATCATTCATCTCATTAC	intron	AGAP001291	23
ID_490	2R	2549608	2549638	CAGAGCACATGTATCTGGAAACCAGATATGG	intron	AGAP001291	31
ID_491	2R	2550107	2550128	GAAACTAATTAAGAAATTATCT	intron	AGAP001291	22
ID_492	2R	2550761	2550778	GCGTGTAAATTAATCACT	intron	AGAP001291	18
ID_493	2R	2552546	2552590	TCAATAAAAATATATAACACTCCCTTAAATCAAATTGCACGACTC	intron	AGAP001291	45
ID_494	2R	2552889	2552917	AAAAATTAACAATCTCGATCTATTGTCTT	intron	AGAP001291	29
ID_495	2R	2555200	2555222	TGATTAGGATGATGAATGAACTG	intron	AGAP001291	23
ID_496	2R	2558127	2558151	TAAAAGTAAATCATTTATTTTATTA	intron	AGAP001291	25
ID_497	2R	2560882	2560908	TTTTAATAACAATTCGATCATCTGTTC	intron	AGAP001291	27
ID_498	2R	2572988	2573025	AATTGTTATTGTTAAAATATTTGTCAAATTTGTCAACC	intergenic		38
ID_499	2R	2573201	2573227	GCGTAAATTTGATAATTGAGTGGTAAC	intergenic		27
ID_500	2R	2580093	2580110	AAATCAATTATCTTTCGA	intergenic		18
ID_501	2R	2580790	2580809	AAACGATAATTAATTACCAT	intergenic		20
ID_502	2R	2583130	2583150	AACTCATCAATAATAAAGTTT	intergenic		21
ID_503	2R	2585959	2585984	TTTTGTGTCGTGTTTACACAGAAATT	intergenic		26
ID_504	2R	2594314	2594332	ATTAAGCACACGTGGAATG	intergenic		19
ID_505	2R	2594669	2594697	GCTTAGTGTTTTAATTAAGGATTATCACG	intergenic		29
ID_506	2R	2599016	2599040	TTTTTAATTAAAATATTGTTAATTC	intergenic		25
ID_507	2R	2599203	2599228	AACAAATAATAATTAAAATTTAATAA	intergenic		26
ID_508	2R	2604891	2604920	AAATAACTTGATTATATCAATCAATTTATC	intergenic		30
ID_509	2R	2605509	2605526	GCTACCATATTAATTACA	intergenic		18
ID_510	2R	2608651	2608677	AATGAGTTTGTAATTGTTGATACTTGA	intergenic		27
ID_511	2R	2641239	2641260	AGTGCAATCTTCAACGCCATCC	intron/exon	AGAP001296	22
ID_512	2R	2642582	2642616	ACGGAACTGCAACGCTGTGATTTAGGCTTATGGAA	exon	AGAP001296	35
ID_513	2R	2663249	2663287	AATTGAACGAAAAGTTATAATTTACTAAGTAAATTGTAT	intergenic		39
ID_514	2R	2663479	2663502	GGAAGTGTTTCAATTTGCAAATTG	intergenic		24
ID_515	2R	2683250	2683268	TTTTTACAATTTATTAAGC	intergenic		19
ID_516	2R	2685774	2685793	AAAATGAATGAAGATTAATT	intergenic		20
ID_517	2R	2686486	2686513	CGATAATTGTTTTAATTAAGTTTTCTTT	intergenic		28
ID_518	2R	2686684	2686713	GAAGTTATTATAGCAATGAATTTATTCCTA	intergenic		30
ID_519	2R	2689541	2689561	TTAATTGGCAGCAATTATCAT	intergenic		21
ID_520	2R	2689563	2689580	CCGTTGGCACTCCATTAT	intergenic		18
ID_521	2R	2689638	2689657	GTTGATGATGTTTTCAATTT	intergenic		20
ID_522	2R	2690090	2690107	AATTAATCAAATAGAAAG	intergenic		18
ID_523	2R	2690260	2690278	AAAGTCAACCATAATCGCC	intergenic		19
ID_524	2R	2695328	2695348	AATAATTGAATTATATTTAAC	intergenic		21
ID_525	2R	2703007	2703027	TCACTTTGTTGACATCTTTGT	intergenic		21
ID_526	2R	2707543	2707570	GATTATGTAAAATTAATTTTCGATTACA	intergenic		28
ID_527	2R	2711995	2712040	CCGCCAAATTGAAACCTAATGGCCCATTGAGAAATTAATTTATGGA	intergenic		46
ID_528	2R	2712652	2712670	ATTAATCCTCGATTAAGAT	intron	AGAP001303	19
ID_529	2R	2712674	2712693	TTTAATATTTATTAAAATTC	intron	AGAP001303	20
ID_530	2R	2714442	2714462	TGTAATCCCCTATTAAGTGGT	intron	AGAP001303	21
ID_531	2R	2714470	2714506	GGGATTTCTTTTCGGTTAATCCTCTTAAACGGTTTCT	intron	AGAP001303	37
ID_532	2R	2725451	2725469	GGAAAATATTTTCCTTGTT	intergenic		19
ID_533	2R	2728203	2728220	AAGATAAAGTAATTATTT	intergenic		18
ID_534	2R	2728331	2728351	ACTTAATTATTTTCCATTTAC	intergenic		21
ID_535	2R	2729036	2729053	ATATAATGAAAATTTATT	intergenic		18
ID_536	2R	2731629	2731659	TGGTGACAATCATTGATTGGGTAATCAATCA	intergenic		31
ID_537	2R	2733489	2733512	GCAATTTATTACTGGAAGTATTTG	three_prime_UTR	AGAP029646	24
ID_538	2R	2733514	2733533	TTAATATGTACATCGTAACA	three_prime_UTR	AGAP029646	20
ID_539	2R	2733864	2733903	CTGATTAATCCTAGCAAATTAGAAAACAACATTACCTTCG	three_prime_UTR	AGAP029646	40
ID_540	2R	2734411	2734436	GGATAGTTGATGTAGGTCTCACCGTT	exon	AGAP029646	26
ID_541	2R	2737002	2737021	ATTTGACACATGTAGCAACC	exon	AGAP029646	20
ID_542	2R	2737260	2737291	ACCTTGTAGGCACCTAAATTTTGTACAATGCA	intron/exon	AGAP029646	32
ID_543	2R	2737317	2737336	GGAACTGTCACGTTCTCGAT	exon	AGAP029646	20
ID_544	2R	2748024	2748071	AATAATTAATCAACCTATCGGAAGCGTACTTAATCAACACTTGAGGTC	intron	AGAP029646	48
ID_545	2R	2763846	2763868	GTGATAAATTATTATTATTGGAA	intergenic		23
ID_546	2R	2763871	2763899	CGATAAAATCTATTCAAATTAGTTCTTTC	intergenic		29
ID_547	2R	2766523	2766540	CATTGAATATTAATATTT	intergenic		18
ID_548	2R	2768005	2768031	GGATAATGAATCATTCATAAAAATTAG	intergenic		27
ID_549	2R	2769577	2769595	AAATAAACGGTTATGTTTC	intergenic		19
ID_550	2R	2783859	2783878	GCTCTAAAATCCAATTTCCA	intergenic		20
ID_551	2R	2789529	2789549	ATGAATTGTAATCTCCGATTC	intergenic		21
ID_552	2R	2793694	2793740	AGAAGATGTATCACTTACACTCTGTTTGTTTATGAAATTAGAGCTTT	intergenic		47
ID_553	2R	2800601	2800624	AGAGCGGAAAAGATGGAATAATAA	intergenic		24
ID_554	2R	2800746	2800773	AATATTTAAATGAAATGGCGTGTCAAAA	intergenic		28
ID_555	2R	2889105	2889130	AAAATACTACCTGGTGTTCTGGGAGT	intron/exon	AGAP001315	26
ID_556	2R	2889132	2889160	TGTGTACCGAGAGACGATCTAGAGCTATC	exon	AGAP001315	29
ID_557	2R	2889162	2889190	CGAGGACTAGGAATGGTAGGCATTAGATC	exon	AGAP001315	29
ID_558	2R	2889192	2889214	GTCTTTCGACGATTGACAGTGCG	exon	AGAP001315	23
ID_559	2R	2889216	2889244	TGATAGTTCATTTCTGCTGTATCGTCTGC	intron/exon	AGAP001315	29
ID_560	2R	2907496	2907524	AAAAGCGTTGCAAATTTATCGAAATGAAC	intron	AGAP001315	29
ID_561	2R	3184179	3184209	GTTTTACTCCGACAGACAAGTAAGCTCAATC	exon	AGAP001330	31
ID_562	2R	3281769	3281791	ATCCTATTATTTAAGAGCGGTTA	exon	AGAP001335	23
ID_563	2R	3362788	3362807	CTGTACGAGAAGGACTGGAA	exon	AGAP001344	20
ID_564	2R	3367242	3367283	CTACTTTGTAATATCTGTCAAAATATTTAAACCCATTCATTA	intron	AGAP001344	42
ID_565	2R	3373901	3373920	ATAATTTACAGTGTCATGTC	intron	AGAP001344	20
ID_566	2R	3373926	3373948	CAAATATTTATGTTGTAATTAGT	intron	AGAP001344	23
ID_567	2R	3661659	3661678	TTTTTTGACACTTTCTTTTC	intron	AGAP001369	20
ID_568	2R	3665386	3665408	TAGATTAGCATTAATCTAATTAT	intron	AGAP001369	23
ID_569	2R	3707610	3707630	AATATTTGCATTTTAAATTGC	intron	AGAP001369	21
ID_570	2R	3765387	3765409	CTGTGACAAAATTGCAAATAGCA	intron	AGAP028468	23
ID_571	2R	3768055	3768075	TAAACATATGCTTATTATAGG	intron	AGAP028468	21
ID_572	2R	3775060	3775098	CAAGTGTTTGTGATTATAATAATAAAATATTTACACTTG	intron	AGAP028468	39
ID_573	2R	3775223	3775247	AGCGCGAACCATAAATTAACCATCC	intron	AGAP028468	25
ID_574	2R	3777218	3777245	GACACTAGATAAATAACAATGAATGCAC	intron	AGAP028468	28
ID_575	2R	3829607	3829627	CTATCTCCATAAATCGTTAAA	intergenic		21
ID_576	2R	3864916	3864934	TTATGAGAATGAAATCATT	intron	AGAP001370	19
ID_577	2R	3888620	3888642	GCTGCACCGTTCGATTTGCTGTA	exon	AGAP001372	23
ID_578	2R	3904769	3904791	GTTTTATCTAAATTCCCGTAATC	intron	AGAP001372	23
ID_579	2R	3936203	3936224	GATCTGTCAACAATCATTAAAA	intron	AGAP001372	22
ID_580	2R	3940551	3940580	TCGTGATGTTGCAATTAAGCAATTAACAGG	intron	AGAP001372	30
ID_581	2R	3954118	3954150	ACATTGATTTATGACTGATAATGGCAATCATTA	intron	AGAP001372	33
ID_582	2R	4041753	4041772	GCTGATTTATTGGTCAATTT	exon	AGAP001379	20
ID_583	2R	4067152	4067171	ATTGATTGTGTTGTGAGGCT	three_prime_UTR	AGAP001382	20
ID_584	2R	4078618	4078637	CACAACTCTACAGGTAGTCC	intergenic		20
ID_585	2R	4126773	4126793	TTTGTGTCACATTCTGTTTGC	intergenic		21
ID_586	2R	4129631	4129660	GAGTAATCTTTCACCTGCAAGATTTATTAA	intron	AGAP001389	30
ID_587	2R	4166496	4166515	GAGGACAGGATAAAGGCGGC	intron	AGAP001394	20
ID_588	2R	4171072	4171089	TATATACACTCATTATTA	intergenic		18
ID_589	2R	4171116	4171162	TAGATTCATCAGCAATAATAAACAATTGTGATAATACAATACATACA	intergenic		47
ID_590	2R	4206800	4206822	CGCGTGTACATTGTGATGAACAC	exon	AGAP001408	23
ID_591	2R	4209403	4209426	AACTTTGATTAATGATATTCCAAA	intergenic		24
ID_592	2R	4209536	4209557	CTGATAATAAGTTTTAATTTCT	intergenic		22
ID_593	2R	4304093	4304113	GTGTGCACGATTTAACGATTT	intergenic		21
ID_594	2R	4308989	4309017	CGCTTAATCACTTCACGCCTCATAAGCAC	intergenic		29
ID_595	2R	4309020	4309040	TGCAATTAATATTCGTTAGTA	intergenic		21
ID_596	2R	4309054	4309073	GTAATAAAATTTTCCAACCT	intergenic		20
ID_597	2R	4321119	4321137	AAAGTGAATTAAAATTTAT	intergenic		19
ID_598	2R	4325205	4325238	GATGAATTATTCAGTAATAATAAATATAAATATC	intergenic		34
ID_599	2R	4325845	4325875	AAGCATGAATCAGGAATTAATAAATAAAATC	intergenic		31
ID_600	2R	4334732	4334754	TTATATACAACTTTCCTGTATTC	exon	AGAP001410	23
ID_601	2R	4334763	4334800	GTGGTGACCACCTCGGGCCGAAACCGGTACTCGTTCAG	exon	AGAP001410	38
ID_602	2R	4335123	4335142	ATTTGTTTACTAGGCTTAAA	intron	AGAP001410	20
ID_603	2R	4336640	4336667	GGATAAGTATCAAATTTATTATTAACGT	intron	AGAP001410	28
ID_604	2R	4364857	4364885	TATTATGCAGTCTGCAATTAACATGTTAA	intron	AGAP001410	29
ID_605	2R	4388062	4388081	CGTAAGCGATATGCAATTTG	intergenic		20
ID_606	2R	4447173	4447204	GAACGATTTATTACATTAATAATGAAACAGAG	intergenic		32
ID_607	2R	4454770	4454804	TATGTTTTATTGATTATGACAATAATAAACAAACA	intergenic		35
ID_608	2R	4463234	4463263	AACATAATAAATTTAATTAAACTATACAAC	intergenic		30
ID_609	2R	4467182	4467214	GGTGTCATCTTGCGATAAGGATATGTGATTTAT	intergenic		33
ID_610	2R	4469376	4469395	ATTATTTGTTTTTAATTTTC	intergenic		20
ID_611	2R	4475957	4475984	GCTCGTAAATGTAACAACAATGTTTACT	intergenic		28
ID_612	2R	4476890	4476912	TAATCCGGTGACGTATGGGAATA	intergenic		23
ID_613	2R	4477053	4477077	TTTGAGGAAATCATTAAGTAATGGA	intergenic		25
ID_614	2R	4501207	4501247	CCGGTTTCGCGCGTGCCTGTATGTGTGTGGTCCTGTCAGTC	intergenic		41
ID_615	2R	4513619	4513644	AACACATTAAGATAAGATTGATTAAC	intergenic		26
ID_615_2	2R	4514015	4514032	TTCCAATTAATTTAATAG	intergenic		18
ID_616	2R	4532605	4532638	ATATTAATGCGATGTAATTTAATACTTATCTCTT	intron	AGAP001412	34
ID_617	2R	4537051	4537096	GAAGATTAATTTTTATTTTTATCACTACACGCACCTCATTAATCAG	intron	AGAP001412	46
ID_618	2R	4537782	4537801	GTGATGAACCAGTGGCCCGG	exon	AGAP001412	20
ID_619	2R	4542115	4542134	ATAAATCAATAGATAGTAAA	intron	AGAP001412	20
ID_620	2R	4573085	4573105	CTATTTACTTATACCGGTTGC	intron/exon	AGAP001415	21
ID_621	2R	4573146	4573205	CCCAGCTGTCTGTGATGTCTGCGTTTTCTTTTTCGATGACAGAGAGTGCAGAGGAGACAG	exon	AGAP001415	60
ID_622	2R	4573207	4573231	TTAGGAACGAGGCGGCGGCTATGCA	exon	AGAP001415	25
ID_623	2R	4633317	4633345	AGAAACGTGAACATGTTAACAATGAGCAA	intergenic		29
ID_624	2R	4633997	4634023	GTTATCAAAATTATTACTCTTATCAAA	intergenic		27
ID_625	2R	4635512	4635538	GAGTAAAGTGTGTAAACAAACTTTATG	intergenic		27
ID_626	2R	4639569	4639586	ATTACTATGGTAATTTTT	intergenic		18
ID_627	2R	4655399	4655419	CTCGGCACTCAGACGACTCTG	intergenic		21
ID_628	2R	4724980	4725014	CTGCGCGTCAAACCAAATATACCAGGTGAGGACGG	intron	AGAP001419	35
ID_629	2R	4852026	4852074	GTGAGCATGAATGGATTGATATAGAAGCGCAAAAGAATTTATGTGTTCC	intron	AGAP001434	49
ID_630	2R	4854211	4854230	CTGTTGCAGTAATCGGTCAA	exon	AGAP001434	20
ID_631	2R	4854310	4854334	AGATCGGCCGTCGTCCAACCATCTG	intron/exon	AGAP001434	25
ID_632	2R	4854539	4854565	CACCTGACGATCCAGTGGGTACAGCTT	exon	AGAP001434	27
ID_633	2R	4854567	4854640	AGATTCATCGGGCAGGCCAACGTGAGTGAAATACGTATGCTATATAGTACCGATCCGTACGGGAAGATACGGAT	exon	AGAP001434	74
ID_634	2R	4854642	4854664	TAGACGTTCGGCATAATGATGTT	exon	AGAP001434	23
ID_635	2R	4854666	4854700	TGGAAGTGACCTTCCTTCTCGTTCGAGAAGAACAA	exon	AGAP001434	35
ID_636	2R	4854705	4854756	GGCATCCACACACGGTTTGCTTCGGTCAGTGTAAGGTACTTTAAGCGGCCTG	intron/exon	AGAP001434	52
ID_637	2R	4855776	4855795	ATGATTGATATGTAAACTTT	intron	AGAP001434	20
ID_638	2R	4855809	4855835	AGACATACACTGACCGAAGACCGAACG	intron	AGAP001434	27
ID_639	2R	4855857	4855877	CGATGATAGATCCGTGTTTCA	intron	AGAP001434	21
ID_640	2R	4877596	4877626	CTACACTTACCATAGTCACGTCATCGATTTT	intron	AGAP001434	31
ID_641_R	2R	4974426	4974450	GTGAGAAAATTTGAAATTTATTGCC	intron	AGAP001435	25
ID_642_R	2R	4989324	4989348	GTGAGAAAATTTGAAATTTATTGCC	intron	AGAP001435	25
ID_643	2R	4994506	4994525	TTTTGATTGCGTGTGAAAAT	intergenic		20
ID_644	2R	5014694	5014720	AAACAAATTAGCAATCGTTTGATTAAC	intergenic		27
ID_645_R	2R	5030055	5030074	TTCCAGTTCGACATGAACGC	intron	AGAP001439	20
ID_646_R	2R	5032251	5032288	TTCATTATTTTATTCACGTTGACATTTAAATCAGGAAA	intron	AGAP001439	38
ID_647	2R	5049586	5049604	CGATTTTGAACGTCATTGT	intron	AGAP001440	19
ID_648_R	2R	5066971	5066990	TTCCAGTTCGACATGAACGC	exon	AGAP001444	20
ID_649_R	2R	5071003	5071040	TTCATTATTTTATTCACGTTGACATTTAAATCAGGAAA	intron	AGAP001444	38
ID_650_R	2R	5096755	5096773	TGACCGAGTACCAGAAGAT	exon	AGAP001444	19
ID_651_R	2R	5097648	5097666	TGACCGAGTACCAGAAGAT	intron/exon	AGAP001444	19
ID_652	2R	5100372	5100397	AAAGCCAAAGATAACGACTTCGAGGT	exon	AGAP001444	26
ID_653	2R	5142306	5142325	AGATCGTAGCACTTATGAAA	exon	AGAP001446	20
ID_654	2R	5218126	5218149	AAAATTAAGTTATTATTGTTTTCC	intergenic		24
ID_655	2R	5218388	5218405	GCGATAATTATCAGGCGA	intergenic		18
ID_656	2R	5218407	5218431	TAGTTGTTTATTCAGTTGTAAAAAT	intergenic		25
ID_657	2R	5250486	5250514	CTTTGACCATCGCAGTACACTAGCGGATT	exon	AGAP001451	29
ID_658	2R	5250516	5250550	TCCGACCAGCCGCGATCGTCTGAACAGACACAACA	exon	AGAP001451	35
ID_659	2R	5250552	5250585	CCACCGACCATCTCCTTCATTCTGGTCCGTGGAT	exon/intergenic	AGAP001451	34
ID_660	2R	5272607	5272657	TCGGGATCATCGACCGATACGGAACTGGTGAATAGGCTACCTACAGGAAAA	intron	AGAP001455	51
ID_661	2R	5345813	5345838	GCGTCGATGTCGCCAGCGCATTTGCA	exon	AGAP001469	26
ID_662	2R	5411791	5411820	TCTGATCCAATGATGTGATTAATTTGTTCT	intron	AGAP001481	30
ID_663	2R	5415517	5415534	TGACCTGTTGTATCACAG	exon	AGAP001481	18
ID_664	2R	5423164	5423181	CATTTCAACAGGCTTCCG	intron	AGAP001483	18
ID_665	2R	5423183	5423216	CGTAATTGGGATTGATTGTTCCAAAAATAATTCA	intron	AGAP001483	34
ID_666	2R	5459812	5459831	CACTCGCTGACCGAGCTCGT	exon	AGAP001486	20
ID_667	2R	5459944	5459961	TACAAAAAGCCTGAACTC	exon	AGAP001486	18
ID_668	2R	5460037	5460056	AAGCGGCTGGTGACGGAGTA	exon	AGAP001486	20
ID_669	2R	5483842	5483867	GACATCAGTATGATCACGGTGATCGA	exon	AGAP001487	26
ID_670	2R	5483896	5483918	GTATTTACATGGCTGATCTTGAC	intron	AGAP001487	23
ID_671	2R	5483932	5483957	CCACGGAAGATATCCAACATCTTTCC	intron/exon	AGAP001487	26
ID_672	2R	5501074	5501108	ACTCACCCCTGTTGCTGGATAAACCTAACTGTATC	intergenic		35
ID_673	2R	5501109	5501158	TTAAAAGGCCGTAAGTTTTGTTAGCACTTTGTGTGAATCTGTGTAGTAGT	intergenic		50
ID_674	2R	5501177	5501207	TCAAAATACGCATGCTAGATTCGGTTTGTGC	intergenic		31
ID_675	2R	5503030	5503047	CCCATGTGTAGCAGTTTG	intergenic		18
ID_676	2R	5503073	5503091	CAGGAGCATCGGTTGATTC	intergenic		19
ID_677	2R	5503111	5503131	GGATCCAGCGGGTGTATCTTT	intergenic		21
ID_678	2R	5503167	5503228	CGAGGCACTCCGAAATGATTTAAAACTCTTACGATTATCACAATCACTGAACATTTATGTGA	intergenic		62
ID_679	2R	5507152	5507172	ACGATTATGAATGGAACGTGC	intergenic		21
ID_680	2R	5509581	5509629	TGCCCCTGACCTCAATCGTTGTAATCGATGTTTAACATTTGAGTGAAAC	intergenic		49
ID_681	2R	5610209	5610227	CGATAATAGTAATTAATAA	intron/exon	AGAP001495	19
ID_682	2R	5610229	5610247	TAAGTGATAATTTACTAAC	intron	AGAP001495	19
ID_683	2R	5612512	5612529	TGCATTTAATTTCAATTT	intron	AGAP001495	18
ID_684	2R	5615800	5615839	CGTAATGTGCTAAAAATCTGTTCGAATTAAATTTAATATC	intron	AGAP001495	40
ID_685	2R	5634544	5634567	ATGATTTATTATATTTAATAACAG	intergenic		24
ID_686	2R	5634577	5634612	TTCGGTGAAAATAATAAACAAGTGTAAATGAGATTG	intergenic		36
ID_687	2R	5646843	5646868	ACGGCCAGGATGCGCTGGAAGTCCAT	exon	AGAP001497	26
ID_688	2R	5646948	5646973	GTTCGGTTCTTGTCGAAGTGGTTGAA	exon	AGAP001497	26
ID_689	2R	5647426	5647445	TTGTTCTGCTGCTTGCGCAG	exon	AGAP001497	20
ID_690	2R	5649090	5649109	TGGGCCCCGCTGAAGCAATG	intron	AGAP001497	20
ID_691	2R	5650226	5650254	GACACGTACGTCATGATGGCACGCTCATC	exon	AGAP001497	29
ID_692	2R	5650523	5650542	TTCTCAGCGACATCGAACGC	exon	AGAP001497	20
ID_693	2R	5669983	5670002	CGCTGATGGCCGATCATAAT	exon	AGAP001498	20
ID_694	2R	5671444	5671469	TGCATATAAAAATAGAATCAATTTAT	intergenic		26
ID_695	2R	5683183	5683203	ATTTAGAGAAATGGAAAGACA	intron/exon	AGAP001499	21
ID_696	2R	5683215	5683246	TACAACCACAGTCGTACCATGGTGTCCCAAGT	intron	AGAP001499	32
ID_697	2R	5771913	5771932	TTTTCTCTATTTCTCCACTT	intron	AGAP001518	20
ID_699	2R	6025518	6025535	AAATACCGATAAAAATCA	intron	AGAP001536	18
ID_700	2R	6050767	6050795	GGAATGCCTTCTAGCAGTCTCAGGTACAC	exon	AGAP029582	29
ID_701	2R	6055935	6055969	GGGTGGCCCAGTATGCGCTAATTGACTTCACGCCA	intron	AGAP029582	35
ID_702	2R	6060297	6060315	AAACATGTCATTCTCACTC	intron	AGAP029582	19
ID_703	2R	6064999	6065038	TACATTTCCGATTGCATAAGTTTTGGAGATTCTATAAATA	intergenic		40
ID_704	2R	6079900	6079918	TTGACCTTGCATAATTACA	intergenic		19
ID_705	2R	6232280	6232311	TCGTGTGCTGGACACCGTACTACATCATGATG	exon	AGAP001558	32
ID_706	2R	6232565	6232582	CAACATGTAAGGTACATA	intron/exon	AGAP001558	18
ID_707	2R	6236277	6236296	CACAATGGCCACCAGCGGAA	exon	AGAP001558	20
ID_708	2R	6238554	6238573	TCCTTGTACTCCTGGCGCTT	exon	AGAP001559	20
ID_709	2R	6242976	6242995	GCAATTATGTCAAATTAGAA	intergenic		20
ID_710	2R	6249855	6249877	GAATAATAAATAAATTATCTAAT	intergenic		23
ID_711	2R	6316788	6316810	CACTTGCGGCCCCTTACGGCGCA	exon	AGAP001566	23
ID_712	2R	6316872	6316896	CTGCAACAGGAAAGGAACGATCTAC	intron	AGAP001566	25
ID_713	2R	6317454	6317490	AACGATTTTATGCCAGATGATCTCTTATGGTCTGAAT	intron/exon	AGAP001566	37
ID_714	2R	6317493	6317525	GGTGAAGATGAAACACATATACGTGCAAGCTTT	intron	AGAP001566	33
ID_715	2R	6397623	6397656	CAGTTTATCACTCATTAATTTTTGACAGGGATTT	intron	AGAP029601	34
ID_716	2R	6398000	6398037	ATCATTATTTCATCTGTCAATAGATGACAACAAAAGAA	intron	AGAP029601	38
ID_717	2R	6400033	6400070	CTCATGCATATGATAATTTGATATTTCAAATGTAAAAT	intron	AGAP029601	38
ID_718	2R	6412251	6412269	TTGACCATCAATTATTTGA	intron	AGAP029601	19
ID_719	2R	6412640	6412659	TCGTCCTGGTGGATGCTGAA	exon	AGAP029601	20
ID_720	2R	6418055	6418094	CGATTAGTATAAATTATGCAAGAAATTATGTTTCATCAAA	intron	AGAP029601	40
ID_721	2R	6447506	6447523	ATCTGGTACAACAATGAG	intergenic		18
ID_722	2R	6447569	6447588	TACCCTAATAAAGGGTTCGG	intergenic		20
ID_723	2R	6447914	6447942	ATGGGCAAGCACGACATGAAGCGCGGCAT	exon	AGAP001581	29
ID_724	2R	6450567	6450592	ACAAATTTAGTTGGCAAATTTACACA	exon	AGAP001581	26
ID_725	2R	6451534	6451557	AACTGAAATCACCAGAAATAAAAC	exon/intergenic	AGAP001581	24
ID_726	2R	6454414	6454435	ATAACAATAACGTAGATAGAAA	intergenic		22
ID_727	2R	6494535	6494552	GAAAATGTTACCACGTGA	exon	AGAP001588	18
ID_728	2R	6526279	6526320	GTTTCGCACTTATCGTGATTAATGGAGTCAAATCTAAATCTT	intergenic		42
ID_729	2R	6527975	6527997	TTCATCCAGCAGTAGATGATGGG	exon	AGAP001592	23
ID_730	2R	6528008	6528027	GAGTTGCTCATCGCGAGCCA	exon	AGAP001592	20
ID_731	2R	6528139	6528156	CACCACAATCATCATCAT	exon	AGAP001592	18
ID_732	2R	6543259	6543284	GGATGAAAATTTATGCGATCTAATGG	intron	AGAP001592	26
ID_733	2R	6556830	6556847	GGTGAGCGGTTGGATTAA	intergenic		18
ID_734	2R	6568160	6568185	TACAGGTTCTTGCTGCTCTTGCAGTC	exon	AGAP001597	26
ID_735	2R	6570580	6570602	AGTGGATTAATTTGTCATCGGAA	intron	AGAP001597	23
ID_736	2R	6676099	6676117	TATCCCCAAGTGCCACACA	exon	AGAP001604	19
ID_737	2R	6705941	6705959	CCACCCACTTAGTGAACCG	intron	AGAP001608	19
ID_738	2R	6705977	6706028	TAATGGTGATGGTGTCGATGTCAAATTAAATATGAACTCAAGTGGATAATAA	intron	AGAP001608	52
ID_739	2R	6717919	6717940	AAGATTTATTTAATGGTCTTTT	intron	AGAP001608	22
ID_740	2R	6723543	6723575	AAATTGAGTTAAATGTTTCAGTTCATAAGCCAG	intron	AGAP001608	33
ID_741	2R	6723577	6723608	CGCATTATGTCGGATCAAATCAAGCGCAAATG	intron	AGAP001608	32
ID_742	2R	6734074	6734093	GGAGGCAAATTCATAAGGCT	intron/exon	AGAP001608	20
ID_743	2R	6734468	6734496	TTCGGGCAGCAGTACACTAAGCGTAGTTG	exon	AGAP001608	29
ID_744	2R	6734549	6734568	TCCTGAGTGTTTTGGCGTTT	exon	AGAP001608	20
ID_745	2R	6754963	6754986	GCTAGGGAGCCCCCACGTAATTCG	exon	AGAP001608	24
ID_746	2R	6810994	6811017	AGGGGGAAAGCGTGACGATGACCT	intron/exon	AGAP001611	24
ID_747	2R	6833147	6833166	TGAAGCGTAAAATCGACAAA	intergenic		20
ID_749	2R	6965314	6965337	TATATAAATATCTAATCAAATTAA	intergenic		24
ID_750	2R	6965339	6965357	TTTTTATTGCATCTAATCG	intergenic		19
ID_751	2R	6965725	6965767	ATTTTATTGCTTTATTGATATGCTCATGACATTTTTCATCCGG	intergenic		43
ID_752	2R	6965768	6965785	TGCGACAAGATCGATTCA	intergenic		18
ID_753	2R	6965816	6965852	GAGTAATTTGATCCTCGTTATGCCGGTTAATTGGTGT	intergenic		37
ID_754	2R	6973110	6973132	GCTTCTTTAAAATCAGTCGCTCA	five_prime_UTR	AGAP001622	23
ID_756	2R	6974465	6974484	GATGCATTCGATCAGATGGT	exon	AGAP001622	20
ID_757	2R	6986245	6986272	TCTTCATTAGAAGCGTCATGTTTACAAG	intergenic		28
ID_758	2R	6995308	6995327	CCGCTCTCCTCGAACTTGTG	intergenic		20
ID_759	2R	7014337	7014356	TCCGGCATTTTCGTCTCGCC	exon	AGAP001627	20
ID_760	2R	7014379	7014398	GGCAGCGTCAACATGTCGCT	exon	AGAP001627	20
ID_761	2R	7017048	7017077	AGGAACTATTTGAACTTCATCATCGAGGAG	intron/exon	AGAP001627	30
ID_762	2R	7018339	7018364	CAAAAGTTAATGATGGTGGTGCGGCC	exon	AGAP001627	26
ID_763	2R	7018875	7018894	AAAATGCTCATGGTCGTAGG	three_prime_UTR	AGAP001627	20
ID_765	2R	7030417	7030441	TTTATCGTTATGATTGGATTTCATA	intergenic		25
ID_766	2R	7034498	7034521	CTGCTTGTACATCCACGTTTCCGG	exon	AGAP001631	24
ID_767	2R	7053230	7053261	CAGGCGCTCTTTTTTGGTGTCTCGAAACCGTA	exon	AGAP001632	32
ID_768	2R	7053400	7053422	TTGTAGTAGACCTTCGCTATCCG	exon	AGAP001632	23
ID_769	2R	7078954	7078971	TTAATTAAAACTATTTAA	intergenic		18
ID_770	2R	7079545	7079568	CTCCAATTTGCAATTATAAGTCAA	intergenic		24
ID_771	2R	7087170	7087195	ATGATAATTGCCGATATTAAGTTATA	intergenic		26
ID_772	2R	7087220	7087245	ATTATCGCTGTTTATACCATTTTATT	intergenic		26
ID_773	2R	7099369	7099398	GAACAATGAGGCGATAATATAACTATTGTA	intergenic		30
ID_774	2R	7099406	7099428	GAATAAATTTGATTTTCAATTCG	intergenic		23
ID_775	2R	7099709	7099731	CGATTGTTAACGAGCTCAATTTC	intergenic		23
ID_776	2R	7138153	7138173	AAGATGAAATTGATTTATGAT	intergenic		21
ID_777	2R	7143339	7143373	TCTAAAGACTACAATTTATTTCCCATCAGTGTCAA	intergenic		35
ID_778	2R	7146222	7146243	TGCGGTTAAAATCTCAATCAAC	intergenic		22
ID_779	2R	7153380	7153397	TCGTGCAGCCAGATCACG	exon	AGAP001633	18
ID_780	2R	7154663	7154685	TCCTGGTTGTTGTGGTACCAGGT	exon	AGAP001633	23
ID_781	2R	7160777	7160796	ACCATCTTCCAGTTGTCCGA	exon	AGAP001633	20
ID_782	2R	7176080	7176104	ACATCGATTGATGGTCGTCGCTTCT	intron/exon	AGAP001633	25
ID_783	2R	7177455	7177474	AGAAGAGTAGAACTGTTAGG	intron	AGAP001633	20
ID_784	2R	7179201	7179227	GAGAATATTCTTGATGTTGCACTTGTA	exon	AGAP001633	27
ID_785	2R	7179229	7179254	GTGCCAGAGTCCTCCGTCTGTGGATC	exon	AGAP001633	26
ID_786	2R	7179658	7179710	CGCATCCACTTGACGGTCGGTTTCGGTTTCGATCTACATCTACACTTCATCGT	exon	AGAP001633	53
ID_787	2R	7179727	7179746	TTGTTCGGTATGATCTTCGG	exon	AGAP001633	20
ID_788	2R	7181987	7182009	GGCTTGAAGCCATCCGCCGGTAC	exon	AGAP001633	23
ID_789	2R	7197878	7197899	CGACCGCCCCACTGAATGCACG	intron	AGAP001634	22
ID_790	2R	7235858	7235901	AACTTACACTGACAAGCCGAATTGCGACATTCGACATTGTCCTG	exon	AGAP001638	44
ID_791	2R	7247156	7247178	AATCATTGAATTTCCAATTTAGA	intergenic		23
ID_792	2R	7284607	7284627	GTACCGGTCGTTGTCCTTTCC	exon	AGAP028469	21
ID_793	2R	7285336	7285361	CGTCAATTAAAAAAGATGACATTCGG	intron	AGAP028469	26
ID_794	2R	7285363	7285384	AATAAAATAAAATGAAGTCGTC	intron	AGAP028469	22
ID_795	2R	7287400	7287419	AAGATTTAGGATGGCATTTA	intron	AGAP028469	20
ID_796	2R	7287421	7287448	AGTCACATATTACAAAATCATGTATCCG	intron	AGAP028469	28
ID_797	2R	7288133	7288153	AGGAAATATTAAAAAATAATT	intron	AGAP028469	21
ID_798	2R	7289302	7289319	TCATAATTTGTTAATCAT	intron	AGAP028469	18
ID_799	2R	7294071	7294095	AAATTTATCGAAACATGCAATTAAA	intron	AGAP028469	25
ID_800	2R	7312467	7312494	GGAACACGAAGGTTATCGAAATAGTTTA	intron	AGAP001652	28
ID_801	2R	7554064	7554087	ATGCCGTTCCAGTTCTTCTTCATG	exon	AGAP001659	24
ID_802	2R	7565947	7565987	TGTAAAATCGAAATAAGATTAGTTTATTCGTGAAGTGCATT	three_prime_UTR	AGAP028470	41
ID_803	2R	7574635	7574654	GTTAAAATATTAATTAATGT	exon	AGAP001660	20
ID_804	2R	7576112	7576130	TGATAAAAAATTTAGACCG	exon	AGAP001660	19
ID_805	2R	7578283	7578302	AAGAAAATTCCCACGTGGCG	exon	AGAP001660	20
ID_806	2R	7578793	7578820	GCTGATTATCATTTTCATTTCCAATAAC	intron	AGAP001660	28
ID_807	2R	7578824	7578845	CAGAAGTGGCTTTTGATTTATT	intron	AGAP001660	22
ID_808	2R	7579229	7579276	ATATTCGACGTCATCAACGAAGGTCAACAGTTCGAGTATTTGGGATTC	exon	AGAP001660	48
ID_809	2R	7579289	7579328	ACCATTAGGATGGCCATTATGAGAAAAGTAAGCAATATTT	intron/exon	AGAP001660	40
ID_810	2R	7585995	7586017	GATAACATAAAATCTTTACGATT	exon	AGAP001660	23
ID_811	2R	7588090	7588109	TACGAGTATATGGGATTAAA	exon	AGAP001660	20
ID_812	2R	7588114	7588148	CGGCTCGTTATTACGCCATTGACTGATAGGATATA	exon	AGAP001660	35
ID_813	2R	7589107	7589129	ACCTCATTAAAATAATCAAATTG	intron	AGAP001660	23
ID_814	2R	7589137	7589165	AAATTTATTTCTCAATTTTACGGTTTAAC	intron	AGAP001660	29
ID_815	2R	7589174	7589195	GCAAACTAAATATCTGCTGATC	intron	AGAP001660	22
ID_816	2R	7595613	7595631	AGATTGCGGAAGAAGGATT	intron/exon	AGAP001660	19
ID_817	2R	7597778	7597854	AAATAAATGTTCATCTTTCATTTTCAATTTGTCACGCTTCGCCAGAGGAGAAAGATAATTTCATCATGCAACAGTGC	intron/exon	AGAP001660	77
ID_818	2R	7597877	7597897	AGAAAATTAATGAAGCCTCAC	exon	AGAP001660	21
ID_819	2R	7606507	7606533	ATAAATGCAGGGCTGCTACGTGACCGG	intron/exon	AGAP001660	27
ID_820	2R	7623144	7623168	TGTAAACAAGTTGTGAATTTAATTT	intron	AGAP001662	25
ID_821	2R	7685158	7685175	GCGTGATTATGACAAAAG	intergenic		18
ID_822	2R	7697289	7697308	TATGCATGTTTTGTTTAAAC	intergenic		20
ID_823	2R	7698858	7698887	AGATAAGATGGTTTATGGACATTTTTCATT	intergenic		30
ID_824	2R	7699724	7699745	CACTTGACTAAAACAATAATCT	intergenic		22
ID_825	2R	7705032	7705061	AAAGGTGAAGTGGACTTAAGTGAAAATGCA	intergenic		30
ID_826	2R	7707868	7707892	GTTGAGTATTTGGGAAAATATTGAT	intergenic		25
ID_827	2R	7707904	7707929	GGATTTGCAAACCAATTAGGTAATTC	intergenic		26
ID_828	2R	7708046	7708064	GCTAATAAAGAAGCCGAAT	intergenic		19
ID_829	2R	7708070	7708096	TGTTTATCGTGCGCTTTGGTCATCAAA	intergenic		27
ID_830	2R	7715797	7715831	TTGTTTGAGGATAAATATCATTAATCGGATCATTG	intergenic		35
ID_831	2R	7715935	7715952	GCATTATTTTTTGATTCG	intergenic		18
ID_832	2R	7716670	7716748	GTTATCAAAATCACTCATCAAATATTTGACGATGACTCTATATATTATTAAGTTGTGTAATAAGACGAGTGTTTAGATT	intergenic		79
ID_833	2R	7720106	7720147	TCAATTGACTATTTATAAACTAGAGCACCTGTTCAAATTTTT	intergenic		42
ID_834	2R	7725637	7725662	GAATGCTTGATTTATCAATATTTTCC	intergenic		26
ID_835	2R	7728045	7728073	TTTATCACCTTTCAGTTTATTTGGAAATT	intergenic		29
ID_836	2R	7731631	7731648	AAATCAGTGACTTCGATT	intergenic		18
ID_837	2R	7731721	7731751	CTTGCATACATTTATTTAAACGCTAACGAGC	intergenic		31
ID_838	2R	7731838	7731859	AATTAACGAAAATTTCTTATCA	intergenic		22
ID_839	2R	7731865	7731910	CAAACACCTTCTACATTATTTCATGTGCATGTCATCATAAATTTTC	intergenic		46
ID_840	2R	7741108	7741133	GCGTACTGGCTCATCTCGTACATCTT	exon	AGAP001671	26
ID_841	2R	7744295	7744323	GAATTGACAGTTTATCGATGGAAAAGACG	intergenic		29
ID_842	2R	7752371	7752402	CAGTGCGTGTACGGGTTTATCAAATTTAATTA	intergenic		32
ID_843	2R	7801368	7801393	CGTAAACGATTTACAAGGCCATCATT	intergenic		26
ID_844	2R	7813002	7813019	GAATCAATATTTATGTAG	intron	AGAP029810	18
ID_845	2R	7814991	7815016	ATGTACGCCTGCCAGCAGGGTCTTAC	exon	AGAP029810	26
ID_846	2R	7821808	7821826	ATAATCGGTCTCTTGTTGA	intron	AGAP029810	19
ID_847	2R	7824122	7824141	AGCAACAAAAGTGCCTTACA	exon	AGAP029810	20
ID_848	2R	7845766	7845806	ATTGATTTGGATTATCATCATCACGTAATCGAATTTGCGTA	intron	AGAP001674	41
ID_849	2R	7846089	7846109	GTGAAATTAAGTAAAATGAGA	intron	AGAP001674	21
ID_850	2R	7846729	7846788	GTTGTTTATCGCCTCATTCATCTTGTTGATATATGATACAATCGTCATTGATTGAATCGA	intron	AGAP001674	60
ID_851	2R	7849203	7849220	GAAATTACGTTATCAATT	intron	AGAP001674	18
ID_852	2R	7854880	7854902	GTGTTGTTGTACGTCCAGCTGAA	exon	AGAP001674	23
ID_853	2R	7864824	7864861	AGGTAATAAGATTAATTTGTTTGAAATAAGGGATTAAT	intron	AGAP001674	38
ID_854	2R	7865473	7865492	ATACTTACGTTTTTGTACCA	intron/exon	AGAP001674	20
ID_855	2R	7868587	7868607	AGTCGTTAAAGATTTCATCAC	intron	AGAP001674	21
ID_856	2R	7895422	7895455	GTGTAATTTTCACAAACAATTTAGTTTATGTGCT	intron	AGAP001674	34
ID_857	2R	7904619	7904639	ACTGTTTTTCTGGAACTGCTC	intron/exon	AGAP001674	21
ID_858	2R	7919916	7919950	TGTTAGATAAATTAAGTTTTGAAATTGAATTATCT	intergenic		35
ID_859	2R	7927602	7927630	GCTCTAATGAAATTAGTAGTGATTTAAGG	intergenic		29
ID_860	2R	7934108	7934147	TCAACAAGACAGAATAATTGGTTATTTCCATCTCATTTCC	intergenic		40
ID_861	2R	7934743	7934762	GAATGCTGCGGAAATTATTC	intergenic		20
ID_862	2R	7956357	7956404	CTATCGGTTGATTTAGCAGTGAAAAACAAATATTTCATCGTTAAATCT	intergenic		48
ID_863	2R	7982664	7982686	ATGAATCATGATTATTAATCACA	intergenic		23
ID_864	2R	7982701	7982721	TGACATCATGATTATTCATAC	intergenic		21
ID_865	2R	7997548	7997579	ACGATAATTGAGCTGCCTTTCAGCTTTGAATG	intergenic		32
ID_866	2R	7997854	7997874	GCTCATTTGCAAACTGTCACA	intergenic		21
ID_867	2R	7997885	7997917	CTAATGAGCAGATTATGTTTTCCGGTTGTTTTA	intergenic		33
ID_868	2R	7997919	7997952	TTAAGCAATTTAACATTAGTTTCAATCTGAATTA	intergenic		34
ID_869	2R	8007921	8007940	ATAATTTGAACTGATAGAAT	intergenic		20
ID_870	2R	8016290	8016316	GATATTAAATCCATTAAAAGTCTATTT	intergenic		27
ID_871	2R	8025716	8025736	CCTTTCAATTTACAACACTCG	intergenic		21
ID_872	2R	8025758	8025782	CTAATTTGGTATTCAATTCCCATCG	intergenic		25
ID_873	2R	8027758	8027795	GCATCTTGAGATTTGAATTAATTAAACTTTTACGCCAC	intergenic		38
ID_874	2R	8033418	8033438	CCACATACATCTAATAATTTA	intergenic		21
ID_875	2R	8033442	8033473	TAGAAAGAGTTTAAAAGCTTTATCTTGTTATC	intergenic		32
ID_876	2R	8035393	8035466	CGTTCAACCGGAAAACTCATAAAATATTCAAACAACATCAATCAACCAGTAAACACACTAAATCAAATCGATAT	intergenic		74
ID_877	2R	8036639	8036679	TAATTGTCCATTAGGCATCGTTAAAAGATGGAGTTGAAAAT	intergenic		41
ID_878	2R	8040888	8040922	CCCATTAATTTATTCCATGTCATATTTAAACTTAT	intergenic		35
ID_879	2R	8042892	8042917	AAAATTTATATTTATTGCTAGCTCAA	intergenic		26
ID_880	2R	8053346	8053364	AAGCGACTTCTATTAACTT	intron	AGAP001677	19
ID_881	2R	8053366	8053393	TTTCACTTATAGTTTTGTAGGTAAGACG	intron/exon	AGAP001677	28
ID_882	2R	8064936	8064955	TTTAGCAGGTTATTGAGCTT	intron	AGAP029568	20
ID_883	2R	8065509	8065532	ACCTACCAATCGAACCTGTCCGTG	intron	AGAP029568	24
ID_884	2R	8078956	8078993	TACATGTAATTAAAAATCGTGAAATTATTCCAAATATG	intron	AGAP029568	38
ID_885	2R	8099882	8099918	GATCATCGTACATTTTCCAGGAAAAAAGATGCATGCA	intron	AGAP029568	37
ID_886	2R	8099990	8100009	TCGTAGTGATCATCGTACAT	intron	AGAP029568	20
ID_887	2R	8166667	8166687	CAACCCCACGGCATCTTACGG	five_prime_UTR/exon	AGAP029568	21
ID_888	2R	8180370	8180397	GAAGTGATAGCATTTCAATTAATGTTAA	intergenic		28
ID_889	2R	8247448	8247465	CTCACTATCTTGTCAGTA	three_prime_UTR/exon	AGAP001683	18
ID_890	2R	8247545	8247567	ATGTCGTTGTTGACGATGGTCAG	exon	AGAP001683	23
ID_891	2R	8247958	8248010	ATGAACACAACGTACGGCGTAAATTCGGCTGTTCGAAGTATTTTTAAGGCCTG	exon	AGAP001683	53
ID_892	2R	8248333	8248371	CTTACGTGGTATTGGATAAGCGTATTTATCCGGATATTT	intron/exon	AGAP001683	39
ID_893	2R	8334330	8334359	GACGGTCCCGGTAATGGCACTGAGTTAAAA	intron	AGAP001683	30
ID_894	2R	8353165	8353200	AAACTGATTGAAATTTAATGAAGTCTAAACAAACTA	intron	AGAP001683	36
ID_895	2R	8468019	8468038	CGATTCTCCAGTGTAGCCAA	exon	AGAP001690	20
ID_896	2R	8479535	8479579	AGCTTTGCACCGGAAATTATCGATTGCCGGAAGAATTGACCATTC	intron	AGAP001690	45
ID_897	2R	8493104	8493133	TTCGTAGTTGCGTAGAGACGATAAAGAACC	intron/exon	AGAP001690	30
ID_898	2R	8493135	8493157	GGCAACGAATTGGATATGATATT	exon	AGAP001690	23
ID_899	2R	8493159	8493181	ACCCCGACCGATCATTTATCGCC	exon	AGAP001690	23
ID_900	2R	8495169	8495188	ATGGTAGCGAAGGACTATCG	exon	AGAP001690	20
ID_901	2R	8495380	8495402	AACTATCGGGACGATCGGCGGGA	exon	AGAP001690	23
ID_902	2R	8495416	8495461	CAAGATGATAGATATACAGAATATCCAGTTCTTCCATTGCATCAGT	intron	AGAP001690	46
ID_903	2R	8495463	8495486	TGCGCCAAGATTTCAATCACGATC	intron	AGAP001690	24
ID_904	2R	8495509	8495549	TCACCGAAGAAACGACAATTACCACAAGTACCTCACATGTC	intron/exon	AGAP001690	41
ID_905	2R	8495890	8495913	TCGGTAGTTAGTGTTACTTCAAGT	exon	AGAP001690	24
ID_906	2R	8499658	8499677	ACCGAGGGAACACCGGAGGA	exon	AGAP001690	20
ID_907	2R	8505037	8505056	GTCATCGGCTGGTACAAACT	exon	AGAP001690	20
ID_908	2R	8599439	8599457	TCGATAAAATTGAAATACA	intron	AGAP013145	19
ID_909	2R	8599459	8599476	GAAACATGTTTAATTAAA	intron	AGAP013145	18
ID_910	2R	8635271	8635288	AAAGTTTGATGAAAATTT	intron	AGAP013145	18
ID_911	2R	8635297	8635316	TAAAATTTTAATGATTATCT	intron	AGAP013145	20
ID_912	2R	8635334	8635351	ATGCGCGTAATTTATCGT	intron	AGAP013145	18
ID_913	2R	8656565	8656599	GCAATACATCCAGCATCGATGCATGTGTCCGCCGG	exon	AGAP013145	35
ID_914	2R	8661418	8661450	ACTAGTTGATCACTTTTTACCAAAATGTGCCCT	three_prime_UTR	AGAP013145	33
ID_915	2R	8675724	8675746	AAAGTACAAATGCAAAGCGAACT	exon	AGAP001694	23
ID_916	2R	8789028	8789050	ATGTGCGTGTTTAGCTGGTTCGT	exon	AGAP001699	23
ID_917	2R	8944594	8944613	ACCTTCATCAGCCAGTAGAA	intron/exon	AGAP001726	20
ID_918	2R	8944618	8944637	GTGTGCAGATTGCTGGTGAA	exon	AGAP001726	20
ID_919	2R	9045207	9045228	AAAAAAGGGAGGAAAACAAAAT	intergenic		22
ID_920	2R	9048990	9049015	ACCTTCATCTTGGTCAGGAAGCGATC	exon	AGAP001730	26
ID_921	2R	9049023	9049057	TTAATGGCAGCGAACAGGACATCGTTCGGCAGCTC	exon	AGAP001730	35
ID_922	2R	9057417	9057458	CTCCATCAGCAGCATCCGGTGTCCCAAGCCGGCCCTCCTCTG	exon	AGAP001730	42
ID_923	2R	9057642	9057665	TCATGCTATCGACAGAGTAGCAGC	exon	AGAP001730	24
ID_924	2R	9057667	9057702	CACAGGGACAGACATACTGAGGGCTGGCCTAGTACC	five_prime_UTR/exon	AGAP001730	36
ID_925	2R	9064004	9064030	ACTTACCCGGATGCTTCCGTGATTGTG	five_prime_UTR/intron	AGAP001730	27
ID_926	2R	9064046	9064064	TCACCCCAGTGTCCAGCAA	five_prime_UTR	AGAP001730	19
ID_927	2R	9134921	9134941	GATTCCATAGAGTTCAAGTAG	intergenic		21
ID_928	2R	9135010	9135034	AACGAGCACCCACTAGAGCAGGATT	intergenic		25
ID_929	2R	9135212	9135229	AAAATAATCATAACAAAA	intergenic		18
ID_930	2R	9245951	9245968	TCATATCGATCTTGTTGT	exon	AGAP001746	18
ID_931	2R	9257848	9257867	TCATAGGTAATGTTCGTTTT	intron	AGAP001748	20
ID_932	2R	9266970	9267010	CCATTTGCCAGAGGTCGATGTCTGATAGCAGACATCTTCTC	five_prime_UTR/exon	AGAP001748	41
ID_933	2R	9489149	9489168	CAACTGACTGAGCTAGATAT	exon	AGAP001762	20
ID_934	2R	9498078	9498106	GCCATCGAGATCATGTAGTACCACCAGAT	exon	AGAP001761	29
ID_935	2R	9516802	9516820	CAATATTCACGATGAATAA	five_prime_UTR/exon	AGAP001763	19
ID_937	2R	10450123	10450150	TTGAGGTGTGTAAGGTGAGTTGCTAAGC	intron/exon	AGAP001786	28
ID_938	2R	10563072	10563100	GATCTCGAACGTTCGGAAGAACGTTTGGC	exon	AGAP001797	29
ID_939	2R	10563118	10563139	TGTCAGAGGCTTCGGCCGCTGC	exon	AGAP001797	22
ID_940	2R	10563141	10563160	GACGAGAGCGAACGGTAAGT	intron/exon	AGAP001797	20
ID_941	2R	10570524	10570546	GCCCGTAAATTGGCCATGGTTGA	exon	AGAP001797	23
ID_942	2R	10572962	10572984	AACAACCTGAAGTCGCTGGAAGT	exon	AGAP001797	23
ID_943	2R	10593307	10593359	TCCAAAATGGACGCGATCAAGAAGAAAATGCAGGCGATGAAGATCGAGAAGGA	five_prime_UTR/exon	AGAP001799	53
ID_944	2R	10593762	10593796	GTGTTGGAGAACCGTTCCCAGCAGGATGAGGAGCG	exon	AGAP001799	35
ID_945	2R	10593870	10593910	GTGTCCCGCAAGCTGGCCTTCGTTGAAGACGAGCTGGAAGT	exon	AGAP001799	41
ID_946	2R	10594205	10594234	CAGAAGGAGGTCGACAGACTAGAAGGTACG	intron/exon	AGAP001799	30
ID_947	2R	10594961	10594987	TACCTTTCTGTAATCTCTTGCAGACAA	intron/exon	AGAP001799	27
ID_948	2R	10595016	10595068	GCGATCTGCGACGATCTGGATTCGACCTTCGCCGAACTTACCGGATACTAAAC	intron	AGAP001799	53
ID_949	2R	10842136	10842157	TTGACTAGTTGTGTAAACTTTG	three_prime_UTR/exon	AGAP001810	22
ID_950	2R	10923923	10923948	TGGCTGAGCGGTAATGAGATTTTCTC	exon	AGAP001824	26
ID_951	2R	10953306	10953328	CTCTGCGGCATATCGATCGTTTC	exon	AGAP001824	23
ID_952	2R	10970813	10970833	ACATTAAGTGAAATAAAATTT	intron	AGAP001824	21
ID_953	2R	10971125	10971166	GGCAGTAAATTTGAGCTTTATTATTATGATTATTTATTTAGA	intron	AGAP001824	42
ID_954	2R	10984725	10984752	TCGAATATTGGATATTTTCTGGTCGATT	intron	AGAP001824	28
ID_955	2R	10985244	10985277	ATTTATTATTTTAACGTCTTCAATATGCATATCG	intron	AGAP001824	34
ID_956	2R	10997050	10997078	GGCACAAATTTACCACTAATTGAACAAAC	intron	AGAP001824	29
ID_957	2R	11011068	11011095	GAAGAAATATTGTAAACAAAATTGATTG	intron	AGAP001824	28
ID_958	2R	11016322	11016343	TCAGCCATTAAAGATGTAAGCC	intron	AGAP001824	22
ID_959	2R	11038800	11038818	CTACATTCAATTAATTTTG	intron	AGAP001824	19
ID_960	2R	11038821	11038845	CAACGATGTGTTAAATAATGTATTT	intron	AGAP001824	25
ID_961	2R	11042268	11042298	AGATTATATGCTAATTCGAAATAATTAAATT	intron	AGAP001824	31
ID_962	2R	11064080	11064097	GCATGTCAGAAACGGTTA	intron	AGAP001824	18
ID_963	2R	11102579	11102612	TTTTAAATGATTGATTGAACGTTATGACATTTTT	intergenic		34
ID_964_R	2R	11295934	11295952	TCCTCGATAGTATAGTGGT	tRNA	AGAP001830	19
ID_965_R	2R	11295954	11296005	AGTATCCCCGCCTGTCACGCGGGAGACCGGGGTTCGATTCCCCGTCGGGGAG	tRNA	AGAP001830	52
ID_966_R	2R	44033971	44033994	GGGTGCGAGAGGTCCCGGGTTCAA	tRNA	AGAP003828	24
ID_967_R	2R	11393552	11393569	AATCATACCCCTAGACCA	tRNA	AGAP001842	18
ID_968_R	2R	11393520	11393543	TTGAACCCGGGACCTCTCGCACCC	tRNA	AGAP001842	24
ID_968_1R	2R	11394306	11394329	TTGAACCCGGGACCTCTCGCACCC	tRNA	AGAP001843	24
ID_968_2R	2R	48533709	48533732	TTGAACCCGGGACCTCTCGCACCC	intron	AGAP004046	24
ID_969_R	2R	11394341	11394358	AATCATACCCCTAGACCA	tRNA	AGAP001843	18
ID_970	2R	11516962	11516984	AAGATGACGTAGATGAAGAAGTT	exon	AGAP001862	23
ID_971	2R	11517250	11517272	ACGAAGATCATGTACAGCCAGTG	exon	AGAP001862	23
ID_972	2R	11642465	11642485	GAGGCTCTGGTGCGCTACGAT	exon	AGAP001866	21
ID_973	2R	11643848	11643867	GCGACCTCTACGCCGACTGG	exon	AGAP001866	20
ID_974	2R	11658134	11658156	GCCAACGCCTACATCGTGATCAA	exon	AGAP001866	23
ID_975	2R	11658170	11658192	ATGAGAAACAAGACTAGTAGAAG	exon	AGAP001866	23
ID_976	2R	11710480	11710499	ATGATCGCCATCTGGGACGG	exon	AGAP001870	20
ID_977	2R	11710594	11710630	TTCATCGTGCCTAACTCAGCGTACGCCAATGCACCTG	intron/exon	AGAP001870	37
ID_978	2R	11713634	11713654	AAAGCTCACACCAATGGAACC	exon	AGAP001870	21
ID_979	2R	11713674	11713696	GATGGCGACACGAAAATTCCGGA	exon	AGAP001870	23
ID_980	2R	11713808	11713849	GCAACCCCACTGAAGAGTCCCACCCGTCTCTTGAGGTGAATA	exon	AGAP001870	42
ID_981	2R	11713882	11713906	CGCGTCCCGCATCCCCCCGGTCCCT	intron/exon	AGAP001870	25
ID_982	2R	11714606	11714644	ACCTGATGAGTCGGTCTCTGCCGTTTCGGACGTCCCTCG	intron/exon	AGAP001870	39
ID_983	2R	11714719	11714736	TTGATCCACTGTGTCCTG	intron/exon	AGAP001870	18
ID_984	2R	11726704	11726726	AAGCATGCTGAAACATGTCTTGC	intergenic		23
ID_985	2R	11745889	11745937	TTTTATTCATTAGAAAATAGATTGTTTTGTTTGCAGTTGGTTACACAAT	intergenic		49
ID_986	2R	11789111	11789132	AAATTTGTTATGAAAGGAAGCA	intron	AGAP001877	22
ID_987	2R	11856484	11856512	AGCCTCAAAATTACGACCGTAAACATGAC	five_prime_UTR/exon	AGAP001883	29
ID_988	2R	11902520	11902540	TTTGGCCTTGCTCCTCGCTGG	five_prime_UTR	AGAP001886	21
ID_989	2R	11922617	11922646	ACTACCTCAAGTGCCATTGAGATTTGTTGC	intergenic		30
ID_990	2R	11985040	11985061	ATGGTCAAACACCCTGTCTAAA	intron	AGAP001905	22
ID_991	2R	11985067	11985095	TCTTTTCTCTTTTCTTCATTTTATATGTT	intron	AGAP001905	29
ID_992	2R	11985707	11985726	AAATGGTTCCAGGTTTGTGT	intron/exon	AGAP001905	20
ID_993	2R	12009992	12010014	TCGACGAACTTCATCGACTTGGC	exon	AGAP001910	23
ID_994	2R	12011059	12011082	CCACAACTTGTGTAAAACGTGGTA	five_prime_UTR	AGAP001910	24
ID_995	2R	12011086	12011109	GCAGAAAAGAAAGATGTCAGATCG	five_prime_UTR	AGAP001910	24
ID_996	2R	12033655	12033680	CCATATACGCCAACTGGAACAGGCCG	intergenic		26
ID_997	2R	12051885	12051904	GATCATCATGGAGGACAAGG	intergenic		20
ID_998	2R	12057621	12057659	AAAAAATCATTCCTTTTAGGGAAAATTCAAGATTTTTAG	intergenic		39
ID_999	2R	12096922	12096944	AAGTACAAGTTCCTGCAGAAGTA	exon	AGAP001918	23
ID_1000	2R	12113381	12113399	GCTGACAATTAAAACACTT	intergenic		19
ID_1001	2R	12121546	12121563	ATAATCAGGTTATCATCG	intergenic		18
ID_1002	2R	12121586	12121604	GTTGTAAAATTTTACGACA	intergenic		19
ID_1003	2R	12129928	12129953	TACGTGCCGTTGTTAGCATTTATTAT	intergenic		26
ID_1004	2R	12193419	12193438	TAAGTGAGTGTTATTTTTCT	intergenic		20
ID_1005_R	2R	12129918	12129936	AAAGAATGATTACGTGCCG	intergenic		19
ID_1006	2R	12236012	12236030	TGTTTGTTTACGATTATTC	intergenic		19
ID_1007	2R	12236032	12236050	ACCATTTATGCCATTATCC	intergenic		19
ID_1008	2R	12238373	12238399	TTTAATAATTTCCAAGTTATTAGTCAT	intergenic		27
ID_1009	2R	12277609	12277629	TTTCCGGTAAATAAACATTCC	intron	AGAP001925	21
ID_1010	2R	12306620	12306645	AAGTGATCAACACTTGGATTTTATTG	intron	AGAP001925	26
ID_1011	2R	12323069	12323107	CCGGAGGATAATGAAAAATCAATTACATGCTCAATTAGC	exon	AGAP001925	39
ID_1012	2R	12332170	12332192	AACAGCTACGACAGCATGCTCAG	exon	AGAP001925	23
ID_1013	2R	12400663	12400703	TGAAATTGAAAAGACTGGTTAATATCAATTTTGAATTTAAG	intergenic		41
ID_1014	2R	12434801	12434840	TTTATCATAATTGAGCGTATTCATCATTATCACTCCATAT	intergenic		40
ID_1015	2R	12434843	12434861	GTCTTGATGAAAAATACAT	intergenic		19
ID_1016	2R	12440460	12440488	ACATTTCAATAAATCATTGTGACTAATGG	intergenic		29
ID_1017	2R	12443493	12443522	GCCAATATTAATCAACCGAAACGAGCTCTA	intergenic		30
ID_1018	2R	12443524	12443541	ATATTTGCCATTTCATTT	intergenic		18
ID_1019	2R	12468046	12468075	TAAATCCTTATGAATATGAAATGAGCAAAT	intergenic		30
ID_1020	2R	12471156	12471177	TTAATAAATAATTTATAAACTA	intergenic		22
ID_1021	2R	12471179	12471245	CGATTCCATGTTAACGAACTATTATAATAAATTTTGCATTTTATGCGAATAAAATGATAATTATGCT	intergenic		67
ID_1022	2R	12474142	12474159	TATGAATACTAAATAATC	intergenic		18
ID_1023	2R	12478983	12479000	TAATGAAATTAAAGGTGA	intergenic		18
ID_1024	2R	12490568	12490596	TTCAATAAAAGTCATCGATTTATGAAAAT	intergenic		29
ID_1025	2R	12495125	12495148	TGATTTATGGTGTTGATGAAAGAA	intergenic		24
ID_1026	2R	12495384	12495410	AACTTTATCTATAAATCAAATTGATAA	intergenic		27
ID_1027	2R	12495424	12495457	AGAAAATCAAATTTGTGTTAATGGATTTATTTGC	intergenic		34
ID_1028	2R	12501996	12502031	CTCGTAAAGCTCATTATTTTATGATTATTCATTTAG	intergenic		36
ID_1029	2R	12502606	12502637	AGATAAAGTATTTTAACACGAAATAAAACTTC	intergenic		32
ID_1030	2R	12502638	12502655	TGTATGTGCTCTATCTCG	intergenic		18
ID_1031	2R	12502657	12502675	TGTTAGATTTAATTTACTG	intergenic		19
ID_1032	2R	12616328	12616374	GTCCAGGTAAACAAGAAACTGGCCAAACCCGCTCGTGTAAGTTTGTC	intron/exon	AGAP001935	47
ID_1033	2R	12618397	12618435	GCAACCCAGAGTTTGTTCACTTGCGATACGCAGCAGGGC	exon	AGAP001935	39
ID_1034	2R	12618448	12618482	GCGAATGGGAGCTCACCCACTTCCATTCAGGTAGG	intron/exon	AGAP001935	35
ID_1035	2R	12714988	12715007	GAATGGTCCCGCGTCATCTC	exon	AGAP001944	20
ID_1036	2R	12750815	12750846	ATAAAATCATAACACTTGACAACAATATTAGC	intergenic		32
ID_1037	2R	12761502	12761524	TTGGAATGTGCGTTATTAAAATA	intergenic		23
ID_1038	2R	12761546	12761574	AATCCAATAATGATGATACGACTAATTTG	intergenic		29
ID_1039	2R	12881533	12881556	TGAAGGTGACGATAATTGCTTTAT	intron	AGAP001961	24
ID_1040	2R	12928404	12928421	AACAGATTAGTTAATTAG	intron	AGAP001962	18
ID_1041	2R	12928480	12928503	ATAATGATCACAAATCAATAAACT	intron	AGAP001962	24
ID_1042	2R	12935108	12935146	CAATCTCTATAAATTATTCCGTCTAGACAAAATCAATTC	intron	AGAP001962	39
ID_1043	2R	12962385	12962403	CAGAAAAGGATTGGAATGT	intergenic		19
ID_1044	2R	12962405	12962429	TGTTCGACGTTGTTCGTTCGCACAT	intergenic		25
ID_1045	2R	13042081	13042105	TCACATCACAGTCTGAGTTCTTGCT	miRNA	AGAP001978	25
ID_1046	2R	13042450	13042472	TGTAGCACCATGAGATTCAGCTC	intron	AGAP001978	23
ID_1047_R	2R	13087561	13087588	AGTTACAACTAGTTAAGCTGGTTGTCTT	three_prime_UTR	AGAP001980	28
ID_1048_R	2R	13089819	13089846	AGTTACAACTAGTTAAGCTGGTTGTCTT	three_prime_UTR	AGAP001980	28
ID_1049	2R	13091833	13091852	CTGTTGAATAATACTTTCGG	exon	AGAP001980	20
ID_1050	2R	13117746	13117774	TGATTCCCTTGGAACAGGTTGTCCAGATG	exon	AGAP001982	29
ID_1051	2R	13156446	13156465	CATGAAACGGGAAAGTAAAG	exon	AGAP001985	20
ID_1052	2R	13167557	13167575	TGACGAACTTGTCGCATGT	intron	AGAP001985	19
ID_1053	2R	13230491	13230508	ATAAATAGATGAATTATG	intron	AGAP013039	18
ID_1054	2R	13230720	13230746	ATGAATGGTTTAAATGTCAGTAATGAG	intron	AGAP013039	27
ID_1055	2R	13241777	13241802	TGATATTGTCCTGTCACAGCAGTACT	miRNA	AGAP028763	26
ID_1056	2R	13315923	13315942	TATAAACACAACATACCGGG	exon	AGAP001994	20
ID_1057_R	2R	13342899	13342917	TAATTGACAGGTAATGAAA	intergenic		19
ID_1058	2R	13352978	13353016	ACCGTGGGAAAAATCAGTGACGATCGCGAAATTCCGGTC	five_prime_UTR	AGAP001999	39
ID_1059	2R	13367334	13367355	TGAATAATTAATTGGTGTTAAT	intron	AGAP002000	22
ID_1060	2R	13378165	13378183	TGGCACATCGTAAAAGCTC	intergenic		19
ID_1061	2R	13386706	13386726	GATTGATAACGGTTGATTGGA	intergenic		21
ID_1062	2R	13422982	13422999	TTTTAAATTGCTAGTTTG	intergenic		18
ID_1063	2R	13426005	13426039	CATTGTCTTTAATAAGTGTCGTGCATAATTGATAG	intergenic		35
ID_1064	2R	13426166	13426195	TGCAACAGTTAACATGTGTTTCTAATTGTG	intergenic		30
ID_1065	2R	13442961	13442989	CTATTTGCAAACAATTTAATTCGATAATG	intergenic		29
ID_1066	2R	13447910	13447949	AAACTTTTATCATCATTGTCATATCGATATCCGCATTATG	intergenic		40
ID_1067	2R	13463841	13463862	GATTCAATTTAATTTTTGATCT	intergenic		22
ID_1068	2R	13463864	13463893	CTTTTATGACTTTCAATTTCGGGTTAATCG	intergenic		30
ID_1069	2R	13468350	13468367	TAGGTGAGTTGACAGAAT	intergenic		18
ID_1070	2R	13469737	13469754	GGAAATTAATTGATTGAT	five_prime_UTR	AGAP013300	18
ID_1071	2R	13473185	13473208	GCGTTATTAAATTTTTGACAGCTG	intergenic		24
ID_1072	2R	13486076	13486098	TCTAATTAATGTGACTTTCAGAA	intergenic		23
ID_1074	2R	13488090	13488130	GCTGTTGTTATCGTAAAATTTGATAAATAATCTACATAAAA	intergenic		41
ID_1075	2R	13489313	13489352	TATAAATGAAATCGATTTTTATGTTTATTGCTTATTTTAT	intergenic		40
ID_1076	2R	13489360	13489386	ACGCATATGTTGACAGGTAAATTGGTC	intergenic		27
ID_1077	2R	13489399	13489419	AATTTACATAGAAATTGATGG	intergenic		21
ID_1078	2R	13493299	13493323	CGGTTAATTATGCAGGTGACGTACG	intergenic		25
ID_1079	2R	13493873	13493892	GCTAATTTAAAAATAATATC	intergenic		20
ID_1080	2R	13493894	13493923	ATGATTAATTAATTCGACTCATTAAACTTT	intergenic		30
ID_1081	2R	13495423	13495441	AAACGAGCATAAATTGTCC	intergenic		19
ID_1082	2R	13510774	13510791	GTGTATTGCAATTTATTA	intergenic		18
ID_1083	2R	13555441	13555458	ATCGTTTCCAGCTGATTG	exon	AGAP002006	18
ID_1084	2R	13566107	13566127	AACAGCAATCAACTCTCATTA	intergenic		21
ID_1085	2R	13566272	13566290	CAATTTAACCGTTTAAAAG	intergenic		19
ID_1086	2R	13566567	13566584	AATATCAATATTTTAAAT	intergenic		18
ID_1087	2R	13573642	13573669	GCATTAACATTTCAATCATTTAATAACG	intergenic		28
ID_1088	2R	13594751	13594783	CGTAATTTATCCAATAGGATTAACATAATTTCT	intergenic		33
ID_1089	2R	13650938	13650967	AAATTAATTAATTATAATAAAATAACGCGA	intergenic		30
ID_1090	2R	13654348	13654393	GCGTGACAAGTGACACTTTATAAATTTTGAAAATTAATTAAACTTC	intergenic		46
ID_1091	2R	13659063	13659092	TAAGCAAATAATCTACACCTAATTTCACGC	intergenic		30
ID_1092	2R	13659112	13659141	AAATACATGGCTTTTCAATATTTATCATCG	intergenic		30
ID_1093	2R	13666271	13666293	GGCATGTAAAGTGAATCCACTCG	intergenic		23
ID_1094	2R	13695701	13695731	TGACAGCTGGATTAATGATGCCGCATTGTTC	intergenic		31
ID_1095	2R	13696501	13696547	CACTCATAATTCATTATCAATTAACGCGGAAAATCATTTACATATGT	intergenic		47
ID_1096	2R	13723919	13723957	CAACAATTGACTGGCAAAAGTCAATCATTTCGAAAGCTT	intron	AGAP002007	39
ID_1097	2R	13724242	13724273	TTATTGAATTTAGAAATTTCGTTAGGAAATCA	intron	AGAP002007	32
ID_1098	2R	13736901	13736919	TGACACAACTCCATTAAAG	intergenic		19
ID_1099	2R	13736922	13736946	CATAAAACCTGACGGTAATAATCGT	intergenic		25
ID_1100	2R	13820847	13820864	TTTATTTATAAAACTGCA	intergenic		18
ID_1101	2R	13820866	13820884	TTCATGCTCGTAACTAATT	intergenic		19
ID_1102	2R	13834491	13834511	GTAATTTGATTGCGATTGTCA	intergenic		21
ID_1103	2R	13834665	13834695	ATTTAATTAGTTTCATTATCGTCATGTTATT	intergenic		31
ID_1104	2R	13856595	13856615	CCTGATTATTGATGAGATTTG	intergenic		21
ID_1105	2R	13867519	13867539	GTCGCAAAAATTGACACCATT	intergenic		21
ID_1106	2R	13939796	13939838	GTTCTTCCATGCAGCTAAACAATAGGACATTAGCACAAAATTC	intron	AGAP002015	43
ID_1107	2R	13942259	13942284	AGCTACATCAAGGTGAACATGATGAT	exon	AGAP002015	26
ID_1108	2R	13964544	13964567	GAGCAGCCTATCCTTCGATCCGCC	exon	AGAP002018	24
ID_1109	2R	14114210	14114283	TAGAAAATTGAATAATAATAACCTTACCACAAAGTCGTCTGTGCGTATTTCTGTTTGGATATTAGAGCTAGAAT	intron/exon	AGAP002035	74
ID_1110	2R	14114286	14114315	TCACACTTTTCTCTTTTTATCTTATCATTA	exon	AGAP002035	30
ID_1111	2R	14286582	14286613	TCGATTTGCATAAATAAATATTGTAATTTAAA	intron	AGAP002040	32
ID_1112	2R	14288221	14288239	AAAATCAATTAACATTCCG	intron	AGAP002040	19
ID_1113	2R	14298975	14299005	AGAAATCAGCGTGACTGTTCTAGAATCGCAC	intron/exon	AGAP002040	31
ID_1114	2R	14299805	14299824	AACAGTATTGAGGTATGAGA	three_prime_UTR/exon	AGAP002040	20
ID_1115	2R	14310246	14310263	ACATTGATCAACACTTAA	three_prime_UTR	AGAP002041	18
ID_1116	2R	14314564	14314626	AAAACGAGCATTTATGGGGTGATCTTACTTGCCGCACACCTTGCAGGGATAGTCATCCTTTGT	intron	AGAP002041	63
ID_1117	2R	14314635	14314668	GGTTAGGGTTAATGGGGTTACCGGCGGCACTCAA	intron	AGAP002041	34
ID_1118	2R	14333107	14333131	CATTCAATTTCAATAAACTGTCAGC	intron	AGAP002041	25
ID_1119	2R	14349838	14349862	ACTATCGAAATGAGATTTCCTAATC	intron	AGAP002041	25
ID_1120	2R	14353333	14353357	GTCAATCACCGTGACATTTAACATT	intron	AGAP002041	25
ID_1121	2R	14369210	14369227	TGAAATTTTTAATAAAGA	intergenic		18
ID_1122	2R	14372232	14372250	ACATTTATGATTAACAAGC	intergenic		19
ID_1123	2R	14372273	14372292	TCAGATTGATTGTTCTATTG	intergenic		20
ID_1124	2R	14390777	14390794	AAGTTTGTCTTGCTAAGT	intergenic		18
ID_1125	2R	14392644	14392668	TATATTTATTATCATAATTAAATTA	intergenic		25
ID_1126	2R	14392685	14392702	GGATTTGTGGAAAATTTA	intergenic		18
ID_1127	2R	14398362	14398383	CTGATTGAAAACATCCATTTGC	intergenic		22
ID_1128	2R	14528238	14528264	TGCTGTGGGAAAATGTAAGTTACTTTT	intron/exon	AGAP002047	27
ID_1129	2R	14557131	14557156	ACGTTCAGTCTTTGCTTTTCCGAGTG	exon	AGAP002050	26
ID_1130	2R	14558548	14558570	AACTTGAGGTAGGTGTACATGTT	exon	AGAP002050	23
ID_1131	2R	14599568	14599596	ATACTAAACATTCCTGCGGCCTGTGATGA	intron	AGAP002051	29
ID_1132	2R	14646972	14646994	ATCGTGATAACCGGAAGGGATGC	intron	AGAP002052	23
ID_1133	2R	14650793	14650812	CCCAATGGTACGGCTTTCGA	exon	AGAP002052	20
ID_1134	2R	14651137	14651168	AGAAGCAAGCAGTACATTGTTAACCAGAGCTC	exon	AGAP002052	32
ID_1135	2R	14661528	14661550	CCGAACATCAGCATCTCCTCCTC	exon	AGAP002054	23
ID_1136	2R	14675767	14675793	GACCTTCAGGTTCCAGGTATTGTCACC	exon	AGAP002054	27
ID_1137	2R	14747676	14747700	TTAGCTTTAGCATAATTAGATGCGC	intergenic		25
ID_1138	2R	14747727	14747745	TAATAAATCACTTATCAAC	intergenic		19
ID_1139	2R	14748915	14748973	CGGAACGATAATGAATTCCGGAAAAAATGCATTATTTCCGTTTTGGAATGCTTTCACAA	intergenic		59
ID_1140	2R	14846484	14846515	ATTAATCTTATACCTAATCTCACAGTTGATCT	exon	AGAP002079	32
ID_1141	2R	15091532	15091549	ATTAAATTCAAATATTTG	intron	AGAP002083	18
ID_1142	2R	15095006	15095031	AAAAAATTCAATTAAAAAATAACTTT	intron	AGAP002083	26
ID_1143	2R	15095051	15095070	CTTGAGCTAATTTTTTCCAG	intron	AGAP002083	20
ID_1144	2R	15126512	15126531	CCATTGAATGGCATCTGCGT	exon	AGAP002084	20
ID_1145	2R	15126551	15126576	ATCGATGTGTTAATGTTAATGTGTGA	exon	AGAP002084	26
ID_1146	2R	15181903	15181939	CAACAAAGGAATTGAATTAAATTTCCACTTATCACCG	intergenic		37
ID_1147	2R	15191744	15191768	AAAATCATCATGAATTTATGAATGG	intergenic		25
ID_1148	2R	15191778	15191800	AGGACGATGATTCGATTATGATT	intergenic		23
ID_1149	2R	15205087	15205104	CAGATTTTTGCCAGGATT	intron/exon	AGAP002090	18
ID_1150	2R	15205106	15205135	GCACCGTTTGTCGACGGAACCGTCATAACA	exon	AGAP002090	30
ID_1151	2R	15205472	15205494	ATCGAGTTCAGCAACTTCCACAA	exon	AGAP002090	23
ID_1152	2R	15205499	15205518	GACGTCCTGTTCGGGCTGAC	exon	AGAP002090	20
ID_1153	2R	15205580	15205608	AAGCGCGACCGCATCCTGCGCACCTTCGT	exon	AGAP002090	29
ID_1154	2R	15249298	15249319	TACCCTTATTTATAAACTAGAA	intron	AGAP002093	22
ID_1155	2R	15274083	15274111	GTCGGTAGGCCCCAGATCGACTTTGCCGC	exon	AGAP013535	29
ID_1156	2R	15274137	15274159	GCGGTTAGCGTCACCGATTGCTG	exon	AGAP013535	23
ID_1157	2R	15299650	15299670	GGAAGCAAATGTCGAGGTCAG	intron	AGAP002095	21
ID_1158	2R	15380438	15380463	GCAATTTACATAAATCACAATCTTTC	intergenic		26
ID_1159	2R	15380471	15380488	CGATTGACAGCTCTATTG	intergenic		18
ID_1160	2R	15431329	15431348	TTCGAAGAGAATCCGGTTGG	exon	AGAP002101	20
ID_1161	2R	15544736	15544755	TACTTCGAGTGCAACATCAA	exon	AGAP002104	20
ID_1162	2R	15548328	15548365	TGAAAGCTTCAGTGAGTTTCTTAATTAGATTTGTGGTG	intron	AGAP002104	38
ID_1163	2R	15558819	15558837	TCGAGCTGTACGTGATCGG	exon	AGAP002104	19
ID_1164	2R	15563310	15563335	AAGAAGACGAGAAAGCGTTCGAGTGG	exon	AGAP002104	26
ID_1165	2R	15576859	15576877	GTGTTAATAAATTTTCACA	intergenic		19
ID_1166	2R	15594821	15594841	CATAATCCGTCCGTAATTATC	intergenic		21
ID_1167	2R	15604984	15605006	GATAAGTGATGATTGACATAATT	intergenic		23
ID_1168	2R	15608683	15608703	AGCGCTAATTGAATCGAATCC	intergenic		21
ID_1169	2R	15626725	15626746	CCGGAACTTCCGTTTCGCACCG	intergenic		22
ID_1170	2R	15639538	15639573	GCAATCAAATTAATGACATGCATTATTTATATTTTC	intergenic		36
ID_1171	2R	15647013	15647032	GATAAGTAAGAATAATGATC	intergenic		20
ID_1172	2R	15647405	15647430	CAATTAATTCAACAGACAGTTGATAA	intergenic		26
ID_1173	2R	15648948	15648965	AAATGAACTGCAAATTGA	intergenic		18
ID_1174	2R	15649516	15649555	GCTTAATTTGGCGTGGAAAAATCATTAAAACATAATTTAT	intergenic		40
ID_1175	2R	15650016	15650044	ATAAAGTTTTCTAATAAGGAAATTATTTC	intergenic		29
ID_1176	2R	15659806	15659826	AAACAAATGAAGGGTGAATTT	intergenic		21
ID_1177	2R	15784351	15784375	CCTACAGCTGATCCTCATCCTATAA	three_prime_UTR/exon	AGAP029570	25
ID_1178	2R	15785677	15785699	GACCCGAAACCGGTTTGTATGCC	exon	AGAP029570	23
ID_1179	2R	15785819	15785836	TACCTGAAAGACACGACT	intron/exon	AGAP029570	18
ID_1180	2R	15785898	15785923	AGAAAGACGACATCGAAGAGCTGTGC	exon	AGAP029570	26
ID_1181	2R	15785925	15785945	TTCTGAAGACACGATGGTTCG	exon	AGAP029570	21
ID_1182	2R	15785963	15786048	TGTAAAATCTTTCGCTAATTGATCATAGTCCTCGAACTGATCTCTAACGGAGTCTAGTAACGGTGACGAAGGCCTCATGTGTCCTG	intron/exon	AGAP029570	86
ID_1183	2R	15796149	15796268	TTTCAAGTACATACTATGCGGCACATAGAGTCGCATACAGCAACTAACTGTCACTCGTAACATGCAAGGATCCTCACCGATGGGTCTCCACGAACCCCTTCGGTACGGTTTGGGGATTTG	intron/exon	AGAP029570	120
ID_1184	2R	15799758	15799778	TTGGCTACTTACCAAGATGAA	intron/exon	AGAP029570	21
ID_1185	2R	15799780	15799808	GTATGTAAAAAATGGCTCTTGATGCAGGC	exon	AGAP029570	29
ID_1186	2R	15799927	15799955	ACGTGGAACATTATCTCTATCGAACGCCA	exon	AGAP029570	29
ID_1187	2R	15799957	15799980	TTTGTATAAACCGAGTAAAGTCCT	intron/exon	AGAP029570	24
ID_1188	2R	15800152	15800202	ACCTGTCAAATCGTGAACAGTGTCAAGGCCGCCTTTGTATTTATCAAAACC	intron/exon	AGAP029570	51
ID_1189	2R	15800210	15800228	CTAACTTTATCGCCTAGTA	exon	AGAP029570	19
ID_1190	2R	15800264	15800286	TTATTGTCTAAAATTTGTTCTTC	exon	AGAP029570	23
ID_1191	2R	15800330	15800348	TCAGATTTTATGAAAACCT	intron/exon	AGAP029570	19
ID_1192	2R	15800898	15800917	TCCTGCTTGATCGACAGGAT	exon	AGAP029570	20
ID_1193	2R	15807241	15807258	GTAATGAAAATTGACGAA	intron	AGAP029570	18
ID_1194	2R	15837536	15837567	CAAAACAAGTGATTAATTAGAAATGACAGGAA	intron	AGAP029570	32
ID_1195	2R	15843132	15843154	CACTCCATCAGGGCAACGTCTGC	exon	AGAP029570	23
ID_1196	2R	15843405	15843430	AGGTTGAGACCACATGAGTTGCACCT	exon	AGAP029570	26
ID_1197	2R	15843447	15843466	TAGTGATTGTTCTCATACAG	exon	AGAP029570	20
ID_1198	2R	15868073	15868112	TTCTAATTCATTGAACAATTTCCAATTTCACGGGTATTAT	intron	AGAP029570	40
ID_1199	2R	15888457	15888474	AGAATCGAAAAACGTACT	exon	AGAP029570	18
ID_1200	2R	15890898	15890922	GGTGAGACATGATAGGCAGGTTGCA	exon	AGAP029570	25
ID_1201	2R	15994464	15994488	CTATCTTAATTGCTGATCGTTTTGG	exon	AGAP002119	25
ID_1202	2R	15994517	15994544	AAATCACAGTGTATGATATTTAATTCTG	intron/exon	AGAP002119	28
ID_1203	2R	16002330	16002355	ATTTACATTAAAATTCCAATAATGAA	intron	AGAP002119	26
ID_1204	2R	16091329	16091354	TTGTCGATGACGACCGGTTGATTCAC	exon	AGAP002127	26
ID_1205	2R	16143758	16143787	GTAAACGGAAATTTATTACTCAAGATATCA	intergenic		30
ID_1206	2R	16149078	16149113	ACTTAAGACAGCTTGTTTGTGCAATTGATAACGAAT	intergenic		36
ID_1207	2R	16169125	16169145	TTTGACAGAATGAAAAATGTG	intergenic		21
ID_1208	2R	16190736	16190756	GCGATAAATATTCGATACAGG	intergenic		21
ID_1209	2R	16190758	16190806	GGTCGATAAATCTTGTGGGGATTTATTTCATCCTTTTACTCACCGTGAA	intergenic		49
ID_1210	2R	16210902	16210926	AACTCTCCTAGGAATAATTTAATTA	intergenic		25
ID_1211	2R	16212716	16212742	ATCCAATATTGTCACAACGTAATCAAT	intergenic		27
ID_1212	2R	16235103	16235121	TCCAATAAATCAATGCTCC	intergenic		19
ID_1213	2R	16236663	16236686	GAAGTAAATTACCAGATAAGTTGC	intergenic		24
ID_1214	2R	16236711	16236728	AACGAATGGATTATTTAT	intergenic		18
ID_1215	2R	16237816	16237835	TTGCATATAGATGAGCTATG	intergenic		20
ID_1216	2R	16256828	16256853	TGCTGATTATGCAGAATAAATCAAAC	intron	AGAP002135	26
ID_1217	2R	16266632	16266676	CATTGAATGAATAATAAATTAGAATTTAATGAAAGCGAAACATTT	intron	AGAP002135	45
ID_1218	2R	16284071	16284101	GATTTATTTATTGAATATAATGAAGCAAATA	intron	AGAP002135	31
ID_1219	2R	16287251	16287276	GAAATTAATTCAATCAAATATTAAAC	intron	AGAP002135	26
ID_1220	2R	16287285	16287312	TGTTTAAATTAATTGGATCTGTCAATTC	intron	AGAP002135	28
ID_1221	2R	16290585	16290614	TGATTGATTTTTAATTAGATTAATGATGCC	intron	AGAP002135	30
ID_1222	2R	16290686	16290706	AGATTATTTTCGATCAAGTGA	intron	AGAP002135	21
ID_1223	2R	16298849	16298879	GAACTATGAATTGGACACCATCATCATTGTT	intron	AGAP002135	31
ID_1224	2R	16303133	16303150	AAAAACTCAAACTGATTC	intron	AGAP002135	18
ID_1225	2R	16303779	16303818	CAATCAATATATTCGATTATGTTGTCTCATGCATTATTCA	intron	AGAP002135	40
ID_1226	2R	16308880	16308903	GCAATTTCTAAATTAATTTTAATT	intron	AGAP002135	24
ID_1227	2R	16342785	16342802	TTTTTATTAATAAAATCC	intergenic		18
ID_1228	2R	16350513	16350531	TCTGGCAGGTATTGAAAGG	intergenic		19
ID_1229	2R	16350537	16350558	CGGATATTAGTGTTTTATGCTT	intergenic		22
ID_1230	2R	16363457	16363475	AGTAATAAAACGGATCATT	intergenic		19
ID_1231	2R	16384927	16384949	GTGATGATGTTTGACTTTCAAAC	exon	AGAP002136	23
ID_1232	2R	16413185	16413207	GAAGTAGCGATGGCTTCTTGTAG	exon	AGAP002144	23
ID_1233	2R	16481737	16481767	TACCTGTTCTAAAATTGACCACTATATCGAC	intron/exon	AGAP002150	31
ID_1234	2R	16482159	16482181	TTGGGAAGCGGTTCCTCCTTCGG	exon	AGAP002150	23
ID_1235	2R	16487426	16487445	CTGCAGGCATGTTGCATCGA	exon	AGAP002150	20
ID_1236	2R	16490895	16490917	CGTTGAAAGTTTTTAAAAGGCAT	exon	AGAP002150	23
ID_1237	2R	16515803	16515826	CGTAAATGTTCATAAATATGGTTA	intron	AGAP002152	24
ID_1238	2R	16519255	16519279	TTACAGGACTTACTATACTGGTATC	intron	AGAP002152	25
ID_1239	2R	16519281	16519327	CAAACTGTGTTTTCATTATTAGTGGGACATGTTATTACGAAAACGAG	intron	AGAP002152	47
ID_1240	2R	16519329	16519350	GAAGCAGTCCCTTTGCTAGGTA	intron	AGAP002152	22
ID_1241	2R	16524482	16524500	CTCATCTATATGTAGATGG	three_prime_UTR	AGAP002152	19
ID_1242	2R	16524508	16524529	GTAAATTATTTTAATTGTGTTT	three_prime_UTR	AGAP002152	22
ID_1243	2R	16531151	16531175	GTAATTTTTACTAAATATAAGCCTG	three_prime_UTR	AGAP002152	25
ID_1244	2R	16531176	16531210	AAAGTTGAGGGCCTTAATAGTTCAAAATAATTACT	three_prime_UTR	AGAP002152	35
ID_1245	2R	16531233	16531254	TGTAAATAAGAATATTTTTAAC	three_prime_UTR	AGAP002152	22
ID_1246	2R	16531334	16531357	GTTTCGTCATATTGACGAGTATTT	three_prime_UTR	AGAP002152	24
ID_1247	2R	16575402	16575424	CCCTTGTTGTAGATCACCCAGTT	exon	AGAP002157	23
ID_1248	2R	16577218	16577235	GGACAGGCACCGCAGCGG	exon	AGAP002157	18
ID_1249	2R	16606632	16606676	CAACTGGTCATGCTAGTGCTGATCGTTAATATTGCCTTGGCTATT	exon	AGAP002159	45
ID_1250	2R	16606690	16606711	TACTCACATAGCGTTGGCTCAG	three_prime_UTR/exon	AGAP002159	22
ID_1251	2R	16606716	16606742	TGTTTGCATTTCAGCATGTTTCTAAGA	three_prime_UTR	AGAP002159	27
ID_1252	2R	16606789	16606817	TAAACGAACATTATGGGATAACTCTTGTC	three_prime_UTR	AGAP002159	29
ID_1253	2R	16815875	16815892	CTGAAATGATGCGGAATT	intron	AGAP002166	18
ID_1254	2R	16839612	16839631	GTAATTTCCCAGTTGAGTGA	intergenic		20
ID_1255	2R	16864199	16864216	TGGCACATGTTTCAATTA	intron	AGAP002172	18
ID_1256	2R	16864782	16864800	CAATAAAAATAAAATAAAC	intron	AGAP002172	19
ID_1257	2R	16868764	16868787	AAGTGACAATTAACCCTTTGATTT	intron	AGAP002172	24
ID_1258	2R	16868817	16868840	TGTTGACGTTAATTAGAAAGGCGT	intron	AGAP002172	24
ID_1259	2R	16883046	16883070	TAGTTAAAACGTTTGGGAATAACTT	intron	AGAP002172	25
ID_1260	2R	16883196	16883232	CATTATTTACAAATTACCACCGTAATGTGTGACGTAT	intron	AGAP002172	37
ID_1261	2R	16885805	16885824	CACCAGCTGCACGGTTCCTA	exon	AGAP002172	20
ID_1262	2R	16885943	16885996	TCTAATGCAACCTATAATGCAATCTTCGCAGATGGCTTCCTGGGGGCCCATCAT	exon	AGAP002172	54
ID_1263	2R	16886094	16886112	GGCGAATAAAGCTAGGTAA	intron/exon	AGAP002172	19
ID_1264	2R	16889487	16889543	GTTGTTTTAATAAAAGTAATCTATATCGAGTCTTTTTTCAAGAAAAAGGACTTCCAT	intron/exon	AGAP002172	57
ID_1265	2R	16889575	16889597	TACTTTGCCGTCCAACCGAGACC	exon	AGAP002172	23
ID_1266	2R	16922351	16922370	TCCATCATGTAGCTCATCGC	exon	AGAP002178	20
ID_1267	2R	16922402	16922435	GTGTACACTGAAATCGGAGAATATACTGGTCAAA	intron/exon	AGAP002178	34
ID_1268	2R	16942038	16942068	GACCATTCTCGCCTCGAACACCATCGACCTG	intron/exon	AGAP002178	31
ID_1269	2R	16944841	16944862	GCAAACATTATTGTTTAATTTG	intron	AGAP002178	22
ID_1270	2R	16999326	16999344	TAAGTGATGAATTGATCAA	intron	AGAP002178	19
ID_1271	2R	17003971	17003994	TATCAAATTTTCAGCATAATTACC	intron	AGAP002178	24
ID_1272	2R	17019421	17019443	TAATTGGCGTCAATTTACTCTTC	intron	AGAP002178	23
ID_1273	2R	17019468	17019490	AAATAAAAATAATAAAGATAGCA	intron	AGAP002178	23
ID_1274	2R	17021734	17021762	GTTATAATTAGCGTTAATCACAATATTGG	intron	AGAP002178	29
ID_1275	2R	17071676	17071707	GTAAATATTTTGATAATGTCACTAAATATTGT	intron	AGAP002178	32
ID_1276	2R	17078551	17078575	GAGGCCGGTGAAACATGACTAGAGG	exon	AGAP002178	25
ID_1277	2R	17084484	17084501	AAGTTTTCCAATTTTCAA	intron	AGAP002178	18
ID_1278	2R	17089164	17089191	CCTAAATTACAATCAACGACTTTCCAAT	intron	AGAP002178	28
ID_1279_R	2R	17090751	17090768	AAAAGGATCATCAATCAA	intron	AGAP002178	18
ID_1280	2R	17117788	17117809	AAAATTTATTTTATGCTGATGA	intergenic		22
ID_1281	2R	17119761	17119811	CAGTTTTATTCAATTTAAGTGTCCATTTTTAACGCATTATTGATGAATAAA	intergenic		51
ID_1282	2R	17200896	17200920	GCCGCACGGTTTCGAGACATTTTCT	five_prime_UTR/exon/intron	AGAP002182	25
ID_1283	2R	17253743	17253793	TCGTAAAATAATAAATTGATTGTTAATGCATCGTCAAGCTTGATAGGATTT	intron	AGAP002186	51
ID_1284	2R	17278172	17278193	GGTCATTAATATGAAAATTTTA	intron	AGAP002186	22
ID_1285	2R	17278195	17278223	AATTTATGACTTTTCATTACTTTTATGGC	intron	AGAP002186	29
ID_1286	2R	17291008	17291030	ACAATAATAAAATCATTAGATTC	intron	AGAP002186	23
ID_1287	2R	17351107	17351127	TTTCAATTATTTCCATTATTT	intergenic		21
ID_1288	2R	17351480	17351497	TCCATAATTAATGATGGA	intergenic		18
ID_1289	2R	17359392	17359409	TGATCGTCATCGAATCAG	intergenic		18
ID_1290	2R	17457711	17457734	AAATAAACGAGTTAATTTAAAATA	intron	AGAP002194	24
ID_1291	2R	17461991	17462011	TCAATTTATGCAAATATGACA	intron	AGAP002194	21
ID_1292	2R	17498668	17498688	CCGGAACTCGTTGAACAGCTC	exon	AGAP002199	21
ID_1293	2R	17510167	17510197	CACTAACTGTTTGCCACATTGAACCGAAATG	intron	AGAP002199	31
ID_1294	2R	17557778	17557812	CCATCGTTACCAAAGCCGATGCCATCGATCTGATC	exon	AGAP002200	35
ID_1295	2R	17612296	17612330	CCCATTAGCTTCACTTAGCTTTTGGTTTATTGCTT	intergenic		35
ID_1296	2R	17630570	17630589	TGTCCAAATGAGCAATTATC	intron	AGAP002212	20
ID_1297	2R	17659690	17659719	GGTCATCGAACGGTTGATCGATTTCTGATG	intergenic		30
ID_1298	2R	17667738	17667755	TTCGTTCGATGTCAAAAC	intergenic		18
ID_1299	2R	17700039	17700058	TCTTCGAAACTTTTGGCACT	exon	AGAP002219	20
ID_1300	2R	17775434	17775453	GTCAATGACTTTATTGCTAG	exon	AGAP002226	20
ID_1301	2R	17775596	17775614	TAGGAATGTTATTAGATAC	exon	AGAP002226	19
ID_1302	2R	17775649	17775695	GACGAATTATTTAGAACACTGAAAGAAATTGCTCAAAAAAGTGCCTC	exon	AGAP002226	47
ID_1303	2R	17775697	17775715	GAAAGACCAATAGATACGT	intron/exon	AGAP002226	19
ID_1304	2R	17777071	17777090	TCAGCAATAAGCAACGAAGA	exon	AGAP002226	20
ID_1305	2R	17838479	17838505	AAAAGTCAGAACAAAGGTAATCAAAAA	intergenic		27
ID_1306	2R	17838507	17838527	GGTTTAATTGATTTATCATTC	intergenic		21
ID_1307	2R	17844881	17844911	CGTCATTTTGACGCATTCGATATTCAATATC	intergenic		31
ID_1308	2R	17932753	17932776	ACTGATTGAAATTTATTTTTATGC	intron	AGAP029626	24
ID_1309	2R	17946544	17946562	AGGTTGACGAGGGTATCGA	intron/exon	AGAP029626	19
ID_1310	2R	17982837	17982860	GAAGTGATTTCTTAATTTTTACGA	intron	AGAP002235	24
ID_1311	2R	17982871	17982927	GCAATTAACTTATCTGATACACCAATCTACGCAATCAAACCCGTTAATGTGTGATTC	intron	AGAP002235	57
ID_1312	2R	17985190	17985209	AGCCAATTCCTTATGCAAAT	intron	AGAP002235	20
ID_1313	2R	17986217	17986241	CATTGACTCATTTGCAAATGAGACA	intron	AGAP002235	25
ID_1314	2R	17986254	17986272	CCATAACCGTATATTATGG	intron	AGAP002235	19
ID_1315	2R	17986979	17987057	AAACGACAAAATGCATATTATATGATAATTTAGCACTCGATCATTTATTGATTTTAATGGAAATTGTATGTTTTATATG	intron	AGAP002235	79
ID_1316	2R	17987792	17987812	GCCGACAAATTTGAAAAATGT	intron	AGAP002235	21
ID_1317	2R	18007029	18007062	GATTGCAGACAATAGACACATAAAACTGTCACAT	intergenic		34
ID_1318	2R	18032047	18032090	GTAAATAACATTATCAAACTTATTATCTTATAATATGATTATCG	intergenic		44
ID_1319	2R	18036261	18036281	GGCCACTGGAATTACAATTTT	intron/exon	AGAP002238	21
ID_1320	2R	18037334	18037356	CCGTTCATCTTGTGATAGAGTCC	exon	AGAP002238	23
ID_1321	2R	18052220	18052240	CAGAACCGATGTTTTGGCAAC	intron	AGAP002238	21
ID_1322	2R	18058156	18058183	TTTTAATTTACAAACTAATTTGATAGTA	intergenic		28
ID_1323	2R	18090831	18090850	GACGAGATGGTGATCGAGTA	exon	AGAP002246	20
ID_1324	2R	18093078	18093097	ACCGTGTCCTGTAGCTGAGT	exon	AGAP002247	20
ID_1325	2R	18093099	18093126	AGTCGGTCAGCCATCGCTTCGAAGACTA	five_prime_UTR/exon	AGAP002247	28
ID_1326	2R	18093127	18093148	TTGAATAATCCAGCTTTCCGAC	five_prime_UTR	AGAP002247	22
ID_1327	2R	18107722	18107742	ATCGAGGGATTGAGTTTTGGG	exon	AGAP002250	21
ID_1328	2R	18117882	18117901	CACTTATTAAAATAGATTGC	intron	AGAP002250	20
ID_1329	2R	18144109	18144137	CATGGGCATTAAAAATCAATTACAGACGC	intron	AGAP002250	29
ID_1330	2R	18195471	18195493	TAATTAATAAATATAAGACAATT	three_prime_UTR	AGAP002251	23
ID_1331	2R	18195516	18195533	CTACTAACAATCTTCCTG	three_prime_UTR/exon	AGAP002251	18
ID_1332	2R	18229179	18229196	GTAAATTCACTATGACCA	three_prime_UTR/exon	AGAP002257	18
ID_1333	2R	18232396	18232413	GGCTAATAAAATGGTCGG	intron	AGAP002258	18
ID_1334	2R	18299337	18299374	GCTCTCTGATTCAATCTCACTGAGCTGAATGTGCTTCC	exon	AGAP002262	38
ID_1335	2R	18377565	18377584	TTGGTGATTTGCACCACCTT	exon	AGAP002265	20
ID_1336	2R	18436506	18436525	AACGTGCAGTCGCAGAATGG	exon	AGAP002272	20
ID_1337	2R	18443564	18443599	TTGAGTGCCCAATAAATTTAGTTCATGTGATGAAAA	intron	AGAP002272	36
ID_1338	2R	18443639	18443660	ATTGTTTCATTTCTTGCTTGTG	intron	AGAP002272	22
ID_1339	2R	18449772	18449799	GGAGAACTTTTCTGAAACCGTTGCTAAA	intron	AGAP002272	28
ID_1340	2R	18453050	18453067	AAAGATGGCACAAAAAGA	exon	AGAP002272	18
ID_1341	2R	18689740	18689802	GATCAGTAAAAAATAGTTAAAAAATTAAACTACCTTGATAGGAATACAAAAATTTGCTCTACC	intergenic		63
ID_1342	2R	18703199	18703221	CGTTAACACCAACGAAAGGGCAC	three_prime_UTR/exon	AGAP002296	23
ID_1343	2R	18703573	18703595	TCGCCATGCTGCAGCTGGACGAA	exon	AGAP002296	23
ID_1344	2R	18704375	18704400	CCGAAAAATACTTGTCATCAATCTTG	intron	AGAP002296	26
ID_1345	2R	18711654	18711683	TTTGAATTGGACATTAAGCGGTATTTAATA	intron	AGAP002296	30
ID_1346	2R	18721412	18721430	TGTAATTTACATTCAAAAC	intergenic		19
ID_1347	2R	18735033	18735059	ATAATTAGATATTTATCATCAATCACA	intergenic		27
ID_1348	2R	18967843	18967864	TTGTTAATCATCATTCATGCAC	intergenic		22
ID_1349	2R	18967874	18967899	CTCATATCAATTACGAATTCATTAAA	intergenic		26
ID_1350	2R	18972208	18972228	GTTTGAATTTTAATTCAATCT	intergenic		21
ID_1351	2R	18983671	18983730	GTAATTTATTCGCACGATTGCTTTTCCAATTTACTTCTGAAATCGCAATAAATTTTTCAC	intergenic		60
ID_1352	2R	18984057	18984081	AAATTTTTCATTAATATTTAAATCG	intergenic		25
ID_1353	2R	19027346	19027389	TAATGTTTTAATCTATTAAATTGATTAGAGATAAATATTTTATG	intergenic		44
ID_1354	2R	19049469	19049488	CAAATGCACAAAGTTCCTCG	intron	AGAP029581	20
ID_1355	2R	19090100	19090119	TTATTAAGTGATTAAATAAT	intron	AGAP002310	20
ID_1356	2R	19104039	19104079	CGACAGGTTTGACAGTATCAATTACATTAATTGGATTCCGG	intron	AGAP002310	41
ID_1357	2R	19105428	19105460	TTAAATCGAAATTAATTAGTTGTTTAACATTAG	intron	AGAP002310	33
ID_1358	2R	19108698	19108718	TCAATTAATAATTTTTAATCG	intron	AGAP002310	21
ID_1359	2R	19129210	19129232	CATTTGCACAAATATGGTTATCG	intron	AGAP002310	23
ID_1360	2R	19132056	19132073	GTAATAAATAAGTCACGA	intron	AGAP002310	18
ID_1361	2R	19165059	19165079	TCATTATTTATTTTTCAATAA	intergenic		21
ID_1362	2R	19197533	19197554	AATATAATAATAATTGACACAA	intergenic		22
ID_1363	2R	19234013	19234032	GATAAATGCTTAAAATTAAG	intron	AGAP002315	20
ID_1364	2R	19237036	19237055	CCGTAGTCGTACGAGTGGCA	exon	AGAP002315	20
ID_1365	2R	19250800	19250820	AGTTTATTTGCATAAAAAGTG	intron	AGAP002315	21
ID_1366	2R	19250828	19250859	TGACAGAAATTACATAAAAGGGCAACTGTTGC	intron	AGAP002315	32
ID_1367	2R	19445469	19445488	TCATGAGCTCGTTCTTCTTC	exon	AGAP002315	20
ID_1368	2R	19453978	19453997	TGATTGGAATTTATGCTACT	intron	AGAP002315	20
ID_1369	2R	19527913	19527934	GCAAGTTTGTGAGTGTGATATT	intron/exon	AGAP002321	22
ID_1370	2R	19596063	19596110	AAATAATTTATATTGACTTTTAATTTATTGCTGTGGATAAATTTCCGG	intergenic		48
ID_1371	2R	19596424	19596454	GTGTGTTTACACAACTTTAATTAATCTATAA	intergenic		31
ID_1372	2R	19658565	19658608	GTGTGCACCTGGTCCTTGTTGACCTTGTCGCTGATCTGACAGAC	exon	AGAP002325	44
ID_1373	2R	19727399	19727419	GCAAACAGTACGTGATACAAT	intergenic		21
ID_1374	2R	19868896	19868941	CTTATTTACACTCCATTAAAAAGCCATTAATCACAGTTGACGGTCG	intergenic		46
ID_1375	2R	19868943	19868966	GTGTCAAATCCATTTACTTCCGAC	intergenic		24
ID_1376	2R	19916984	19917001	ACAAATAGAAAAATAATA	five_prime_UTR	AGAP013245	18
ID_1377	2R	19917011	19917032	TCCGGATATTTATCACGTGCCA	five_prime_UTR	AGAP013245	22
ID_1378	2R	19917169	19917201	CAAATAAATTTTACAATTCCGTTCCATATCCGA	exon	AGAP013245	33
ID_1379	2R	19921839	19921873	AATTTGCATACAAATTTAATTCCATTTGTTTATTT	intergenic		35
ID_1380	2R	20049234	20049260	GAAATTGGAACATTATTACATCGTTGT	intergenic		27
ID_1381	2R	20058805	20058840	GATATGCATATCATTTGAATAAATAAGTCATTAGCA	intergenic		36
ID_1382	2R	20064079	20064097	TTATCAGGTAACAATTTGC	intergenic		19
ID_1383	2R	20194807	20194827	GACTTTGAATAAAAATAAAGC	intron	AGAP002336	21
ID_1384	2R	20199121	20199143	ATAAAGTTTTACGATAATTGTGA	intron	AGAP002336	23
ID_1385	2R	20248619	20248639	TACATAAATCAATTAAAGTCA	intergenic		21
ID_1386	2R	20256083	20256108	AACGAGTTAAATTTGATTAAAAACTT	intergenic		26
ID_1387	2R	20273049	20273068	GATGATTAATCATTAATCTT	intergenic		20
ID_1388	2R	20348308	20348327	GGTAATTAAATCTGCATAAT	intergenic		20
ID_1389	2R	20348550	20348620	GAATTATCTCATATTATGCAGCTTAATTATCGAAAGTTTAGCGATAAAATAATATTAAGTTGACAAATTGC	intergenic		71
ID_1390	2R	20358458	20358478	AGTTGACAGAGAATTATTTCC	intergenic		21
ID_1391	2R	20387589	20387611	TTCCAAATGAGCGTATCGATTAG	exon	AGAP002342	23
ID_1392	2R	20388287	20388310	CCGACAAAATGGCACCATTTGCCC	intron	AGAP002342	24
ID_1393	2R	20447602	20447622	TTTTATGAAACGGTTATTATT	intergenic		21
ID_1394	2R	20457370	20457409	AAATTTTCTATTACCATAATGAATCATTGATTAAATTAGC	intergenic		40
ID_1395	2R	20517984	20518018	ACACTGAGTTCGACGACGGCCGCCGGATCAGTGCG	five_prime_UTR	AGAP002350	35
ID_1396	2R	20528036	20528085	TGAAAGAAAGACAGAAGCAGCAGCTGAGACACAAGGCCTTGAAGAAGGGT	exon	AGAP002350	50
ID_1397	2R	20528281	20528310	GACAAGAAGAAGCTGTTCGAAGGTGTAAGT	intron/exon	AGAP002350	30
ID_1398	2R	20636147	20636170	CAGGGCAACGGCGATGATGGCGGA	exon	AGAP002361	24
ID_1399	2R	20736546	20736565	ATGCTGTACATGGTGATCGT	exon	AGAP002369	20
ID_1400	2R	20738660	20738681	TAAGACACAACCAAGGTAACGA	three_prime_UTR	AGAP002369	22
ID_1401	2R	20883447	20883466	CCATCGTAAGCCTTAGCTTA	five_prime_UTR	AGAP002390	20
ID_1402	2R	20900776	20900794	TCGAAACGTACTGGATGGC	exon	AGAP002392	19
ID_1403	2R	20956746	20956777	CACATGATGGCCTTCATCGAGCAGGAGGCCAA	exon	AGAP002401	32
ID_1404	2R	20971419	20971436	AACTACTGTGATATGCTG	exon	AGAP002404	18
ID_1405	2R	20985090	20985118	AGTTAAAAGTTTAATTGATGCCAATTGAG	intron	AGAP002411	29
ID_1406	2R	21026016	21026073	CAGTAATTTGTTGTATGAGTCAGAAAGCCGAAAGACCAGTACTATCAGGTCAACGCAT	five_prime_UTR/exon/intron	AGAP002413	58
ID_1407	2R	21026075	21026095	AAGACCAGGAAAAGGGGTAAG	intron/exon	AGAP002413	21
ID_1408	2R	21027965	21027987	AAGTATCTCGAGAAAATGTTTGA	exon	AGAP002413	23
ID_1409	2R	21029588	21029609	AAGACAATTAAGGATATTATCG	exon	AGAP002413	22
ID_1410	2R	21137290	21137327	TATGATTACTTTCATTTCACCTTCCGGTCATAATTATC	intron	AGAP002424	38
ID_1411	2R	21163636	21163674	ATTATCAACAAACATCGATTTTAGCGCTCCATTAATTTT	intron	AGAP002424	39
ID_1412	2R	21170357	21170379	ATCGTTTTGACAACTAATTTGCA	intron	AGAP002424	23
ID_1413	2R	21225991	21226010	ACTGGTAAATTTGTACATCT	three_prime_UTR	AGAP002429	20
ID_1414	2R	21265238	21265257	TAATAATGATATTTATCATC	intergenic		20
ID_1415	2R	21276455	21276474	GCGAGAAATTAAATAATTTC	intergenic		20
ID_1416	2R	21276693	21276728	TTTAATACGCTCGGTGAGTGACTTTGATTCTCACTT	intergenic		36
ID_1417	2R	21277012	21277048	ATTTTCTCACGTTTAATTGCATTAGCAGTTAATCTTG	intergenic		37
ID_1418	2R	21277963	21278008	AATCGGTGATGAATTGGGGTGTAATTAGAGTGACAGCTTATTAAAT	intergenic		46
ID_1419	2R	21288282	21288318	AGCATAATTATTACTTTTAAATGTGTGTTTATTAATG	intergenic		37
ID_1420	2R	21298207	21298225	TTTATCGGAAATTAGGGCG	intergenic		19
ID_1421	2R	21306463	21306496	AACACATGTAGTTAAATTAAGAGGGTATTTAGGG	intergenic		34
ID_1422	2R	21307844	21307863	CACCCAATTACCCAATTTGT	intergenic		20
ID_1423	2R	21312640	21312657	GGAATATAATTAAAGCGA	intron	AGAP002431	18
ID_1424	2R	21312659	21312682	ATAATTATGCCTATGACATATGAA	intron	AGAP002431	24
ID_1425	2R	21312886	21312915	TAAAATAAACGTAACATTTATTACAATTAA	intron	AGAP002431	30
ID_1426	2R	21313489	21313506	ATTAATTATTCATATTTC	intron	AGAP002431	18
ID_1427	2R	21315132	21315154	GAACGATAATGATAACGATAATC	intron	AGAP002431	23
ID_1428	2R	21321228	21321247	GGACGACTTATAATAGAGAG	intron	AGAP002431	20
ID_1429	2R	21323582	21323602	ACCTCCTAAGGCATTCAGTTG	intron/exon	AGAP002431	21
ID_1430	2R	21341000	21341030	TTCATAATTTATCATCCAATAATGACCCATC	intergenic		31
ID_1431	2R	21382222	21382241	TTCTTGTTCTTGATCTTCTT	exon	AGAP002437	20
ID_1432	2R	21391195	21391214	TCCATCTCTTTGGTTGTCAT	exon	AGAP002438	20
ID_1433	2R	21565945	21565964	ACCTGATATTCTCGTCCCTT	intron/exon	AGAP002456	20
ID_1434	2R	21588882	21588901	CTGCCATTGAACTTGATCTT	intergenic		20
ID_1435	2R	21589036	21589053	CGCAAAATTCACTAATAA	intergenic		18
ID_1436	2R	21604548	21604573	TTCAGTAACGCACTTACTTGTCGCTT	exon	AGAP002459	26
ID_1437	2R	21618502	21618520	TTGGTTAAATATTTACCCC	intergenic		19
ID_1438	2R	21623084	21623132	TATAAGCCATTGTTTATCTTACCAATAGTCCATTGAGCAAACATCGTTG	intergenic		49
ID_1439	2R	21625628	21625647	ACAAACAAATTGTAGGTTTT	intergenic		20
ID_1440	2R	21642798	21642817	GATTATCGATGTTTAACAAG	intergenic		20
ID_1441	2R	21650291	21650324	GATCGGTTATTTGATTAATCTATTGTAGGATCCG	intergenic		34
ID_1442	2R	21655819	21655849	CATTATGTTGTTTTGTTTGTTAATAACGGTC	intergenic		31
ID_1443	2R	21658917	21658938	TTACCGATTGGTTCCACACGAA	intergenic		22
ID_1444	2R	21659077	21659117	GTGTGCACATTACTTTAAACTAGATAATTTTTCGCTTGTTT	intergenic		41
ID_1445	2R	21667432	21667498	ATCATCAAACATCTATAAACATGATATTAATTACCTGAATAACACCTTCATATATTTGTTCAAAGGA	intergenic		67
ID_1446	2R	21681581	21681601	ATAAAATCGTTGAACAAACGC	intergenic		21
ID_1447	2R	21686083	21686112	CAGGTGATAAATGGTTGTCACTTGATAACG	intergenic		30
ID_1448	2R	21688943	21688962	GTAATCGATTATAGATATCA	intergenic		20
ID_1449	2R	21689929	21689987	TCAAATCGGAATAAAAATGTAATAAAATTATTAAAATAAATTATAAGATTATAATAATT	intergenic		59
ID_1450	2R	21690305	21690327	TGTTATTATTTATGCTTTGTTTG	intergenic		23
ID_1451	2R	21694852	21694869	GTGTAAAATTTATTTATA	intergenic		18
ID_1452	2R	21694871	21694897	ACGCATTTAAATATAATAATTTAATTT	intergenic		27
ID_1453	2R	21699520	21699557	AAATATTTGCATTATTGTGTTTTAATCACTTAATCACA	intergenic		38
ID_1454	2R	21699880	21699900	GATCGGTGACAAATTGACGCA	intergenic		21
ID_1455	2R	21702745	21702763	TCGGTCAGTTTGTTTTACG	intergenic		19
ID_1456	2R	21709374	21709521	GGTCATTTTTCAACGATTGTTTTAACATTTTAACAACGTGTCGGTTGATTTTCTTTGAACAAGAAGTAATTTAGCTGATCAAACTGTTATTATTTCACACCATTCGAATCACGGATGCTGAATTTTAAATGAGTTGTATGATTATATG	intergenic		148
ID_1457	2R	21710963	21710980	TACAATGTGGTGCAATTT	intergenic		18
ID_1458	2R	21711226	21711252	TTAGCACCGGGTAATCATCGGATTCGA	intergenic		27
ID_1459	2R	21737244	21737265	ATCAGCTGTTCTTCCAGTGCTG	intergenic		22
ID_1460	2R	21743920	21743942	ACTAAAACTATGATGAGGCCCAC	intergenic		23
ID_1461	2R	21828939	21828958	GAACGTTTGAACAAGTTTGC	exon	AGAP002466	20
ID_1462	2R	21836008	21836031	CACGCGTTTTTCGGGTGTACGAGT	five_prime_UTR	AGAP002468	24
ID_1463	2R	21900611	21900628	CGAGAGCTCTCTTCTGAT	intergenic		18
ID_1464	2R	21933718	21933749	AGATAAAAGGAATCATGTTTTTTTAATTACGA	intergenic		32
ID_1465	2R	21933959	21933991	AAATTGGCTAATGTATCCCGCATAAAATATACA	intergenic		33
ID_1466	2R	21936769	21936792	CTAAACTTTATTTCCACAAATGTC	intergenic		24
ID_1467	2R	21941947	21941969	AAAGGTGTTGACATACTTGTCGT	intron	AGAP002487	23
ID_1468	2R	21942064	21942089	GCCATATGGTTGGTGTAGAATTAGAG	intron	AGAP002487	26
ID_1469	2R	21942546	21942578	AGGTAAACGTGGGTGTCATTTAACTAATTAATC	intron	AGAP002487	33
ID_1470	2R	21942758	21942782	CGGTTATTAATGAATTATTTATTTT	intron	AGAP002487	25
ID_1471	2R	21943646	21943682	TTCCATCATGGAATTATACCATTTGCATACTAAAAAG	intron	AGAP002487	37
ID_1472	2R	21946458	21946476	CTATTATTAATCCATTTCC	intron	AGAP002487	19
ID_1473	2R	21947197	21947214	CAGGAACAATTAGCAGAA	intron/exon	AGAP002487	18
ID_1474	2R	21947233	21947259	AAATCACACTATCCGGATATCTACTGC	exon	AGAP002487	27
ID_1475	2R	21953101	21953122	GGTATACACATTTAATTTAAAT	intron	AGAP002487	22
ID_1476	2R	21954518	21954537	ATGATGCGCAACATCCAGGG	exon	AGAP002487	20
ID_1477	2R	21954552	21954591	GAGGTTATCAACCGTATCCACATCCAAATTCAATCAACCG	exon	AGAP002487	40
ID_1478	2R	21981211	21981237	GTTAGTACGAACATCCACATCGCTTAG	intron/exon	AGAP002492	27
ID_1479	2R	21996794	21996811	TCTAATGAGAAACTATCG	intron	AGAP002493	18
ID_1480	2R	22017055	22017090	ACTGTGGTTGGTAATTAAATGAAGGTTCAATTGAGT	exon	AGAP002497	36
ID_1481	2R	22020051	22020073	GATACTTACCTTACCTTGCTTCA	intergenic		23
ID_1482	2R	22020100	22020118	GTGTCAATGTCCATATAAG	intergenic		19
ID_1483	2R	22022989	22023022	GCAAATTGAATAATAAGACTGAGAATTCATCAAA	intergenic		34
ID_1484	2R	22045777	22045799	TTAAATGCACTTTATCTGGAAGA	three_prime_UTR	AGAP002499	23
ID_1485	2R	22048873	22048892	TGAACTTGAATTTGTTGCTA	five_prime_UTR/intergenic	AGAP002499	20
ID_1486	2R	22063539	22063556	AGCAAATATAGGTTATCT	intron	AGAP002503	18
ID_1487	2R	22071179	22071219	TATGAGTTGAAAACCGAGAGGCCTAGATTCTGGTTGAAATA	exon	AGAP002505	41
ID_1488	2R	22071284	22071309	TTCGAAGGCAAGGAAGAAACTTTGGT	exon	AGAP002505	26
ID_1489	2R	22071365	22071396	TGTTCCTCCTCAAACTCTTGCTCTCTTTCGAA	exon	AGAP002505	32
ID_1490	2R	22071446	22071495	TGGCTTTCTTCCAGATGCTTCATCAGCACGGCCACAACCACATTCACCAA	exon	AGAP002505	50
ID_1491	2R	22071604	22071627	CGTGTCCTTCATGATGCCGTTCCA	exon	AGAP002505	24
ID_1492	2R	22071656	22071678	GTCAAGAAGGCCATACCGAAGTT	exon	AGAP002505	23
ID_1493	2R	22076955	22076977	TGCGGATGCTTGGAGACAATTTC	intron	AGAP002505	23
ID_1494	2R	22077009	22077068	TCTTCGACAAACTTACAGAACTTACCTCCAAAAAGGTACATGCCAAGAATGCTATAAATT	intron	AGAP002505	60
ID_1495	2R	22083460	22083500	GTATGAAGCACTACATATTCGTTAAACATAACGGACGATCT	exon	AGAP002505	41
ID_1496	2R	22098260	22098280	TTCCGACACGCGTCATTAATA	intron	AGAP002506	21
ID_1497	2R	22149760	22149785	AATTAACACAAATATTGCGTTACAAT	intergenic		26
ID_1498	2R	22151707	22151729	TAATGGTAATGAAGCTATCATTA	intergenic		23
ID_1499	2R	22168656	22168673	CTGGATAAAATTAATGGA	intergenic		18
ID_1500	2R	22196900	22196922	AATCTAATTAATTTTTAATTTTC	intergenic		23
ID_1501	2R	22205509	22205528	TTGCTCGTTAATTGACACGG	exon	AGAP002519	20
ID_1502	2R	22236276	22236311	GTCAAGTGAAAATGTGTGGAAAACGACAGGTCATTT	intergenic		36
ID_1503	2R	22310329	22310354	CACTTCATCTTCATCGATCTTGATTT	intergenic		26
ID_1504	2R	22326948	22326977	GCAACAACGTCAACTTTATTGTTATTCGTG	exon	AGAP013234	30
ID_1505	2R	22328145	22328165	AGGAATGTGACTTTCATTTTT	exon/intergenic	AGAP013234	21
ID_1506	2R	22333422	22333447	GATACTGACTGAACTGTTTCTACTTC	intergenic		26
ID_1507	2R	22396095	22396122	AAAACATCAAAAAGCTTAAACCATTAGA	intergenic		28
ID_1508	2R	22396364	22396393	TTCGTTATTTTATAATATGCTTAACAAAAT	intergenic		30
ID_1509	2R	22402718	22402735	CTTTCATTATCCAATTTC	intergenic		18
ID_1510	2R	22415134	22415157	TTATAGTGCTTTTACGTGTTCAAG	intergenic		24
ID_1511	2R	22417941	22417958	AAAGATAATAATTAATCG	exon	AGAP002529	18
ID_1513	2R	22418025	22418044	GAAGAATGCTGTACTTGATA	exon	AGAP002529	20
ID_1514	2R	22433702	22433724	CAATCTTCCTACCCCGTGATACT	exon	AGAP002529	23
ID_1515	2R	22434629	22434657	TTCAAACAATCGAATTTATCCAGCAGAGC	exon	AGAP002529	29
ID_1516	2R	22434824	22434844	AGAAAAAACATATCATACAAC	intron/exon	AGAP002529	21
ID_1517	2R	22434933	22434952	CGATCCCGCAAGCGCAGCAA	exon	AGAP002529	20
ID_1518	2R	22447297	22447317	GAGTGTTTACATACGTGTAAG	intron/exon	AGAP002533	21
ID_1519	2R	22447527	22447545	TGCAGTACATCAGCTTCGA	exon	AGAP002533	19
ID_1520	2R	22460767	22460792	TGTCTGATGTCTTTGACGAAGGTCGA	five_prime_UTR	AGAP002536	26
ID_1521	2R	22460794	22460841	GCAGTGAGAAAGTTGTTCACCGCCGAGAAGATTTTTCCTTCCAACTTG	five_prime_UTR	AGAP002536	48
ID_1522	2R	22463472	22463494	CGCTCCATCTGCCAGATCTTGCT	exon	AGAP002536	23
ID_1523	2R	22478507	22478526	TACAGCATCACGCAGGGCAA	exon	AGAP002539	20
ID_1524	2R	22490691	22490713	TTCGAGAAAATGATAAATGATAC	intergenic		23
ID_1525	2R	22504795	22504876	AGAAAAATTATCATTTTGTCACAATGTGTGTGGCTGATTGTCGGTGATAAATTTACACGTTTCAATTAAGACTATTAATTTC	intergenic		82
ID_1526	2R	22504907	22504935	CCACTGATTGGGTTAATTAATTTATCGCC	intergenic		29
ID_1527	2R	22523596	22523621	ATTTATTTGACATAAAAATCAAATTT	intergenic		26
ID_1528	2R	22525473	22525512	CTGATTTGTCACATTGTTCCGATTAGCTGTTAATAAATAT	intergenic		40
ID_1529	2R	22534672	22534708	GATATGGTCAATAAGTTTTAATTTAAATTTATGTCCA	intergenic		37
ID_1530	2R	22535220	22535241	GCTGCCAATAAACAAGTTTTTC	intergenic		22
ID_1531	2R	22537870	22537903	GTAATTTATAATGAAAATGTTTGAATTTCAATTC	intergenic		34
ID_1532	2R	22601413	22601438	GGATCTAGATAAATAGGTGTATCATC	intron	AGAP002544	26
ID_1533	2R	22605561	22605588	CGGAATCTCACCTACTCCTGCCGGGGCA	exon	AGAP002544	28
ID_1534	2R	22605660	22605681	ATGGGAATGCGACGTGAAGGTA	intron/exon	AGAP002544	22
ID_1535	2R	22610176	22610226	ATTAAAATAAAATGTCCATTTTTTAAATGACAAAACAGCGTCATAAATAGC	intron	AGAP002544	51
ID_1536	2R	22610530	22610560	CAACACCTGAAACTAATAAGTGATCATAAAT	intron	AGAP002544	31
ID_1537	2R	22610718	22610743	ATTTGCATGGGAAATTGTGCAATTAA	intron	AGAP002544	26
ID_1538	2R	22612501	22612520	CAAGATGGCGTAATGATATC	intron	AGAP002544	20
ID_1539	2R	22620448	22620489	TAAGTTTATGCTGTGTGAAAAGATATAAATAATTCATTGCAC	intron	AGAP002544	42
ID_1540	2R	22620522	22620543	GAATTGAAACATATAAATTAGG	intron	AGAP002544	22
ID_1541	2R	22621234	22621263	CGTATCTACAAACCTATAAAATTTAATGT	intron	AGAP002544	30
ID_1542	2R	22624352	22624390	TTTTATTTCATTTTAAATAGCATTAATAATCGATGCTCG	intron	AGAP002544	39
ID_1543	2R	22626783	22626802	CACATCCGGATATTCCAGGA	exon	AGAP002544	20
ID_1544	2R	22629272	22629291	TGGAAGATGTGAAGTGAAAC	intron	AGAP002544	20
ID_1545	2R	22630692	22630710	GTAAATCAATTTCTTCCGC	intron	AGAP002544	19
ID_1546	2R	22642425	22642467	TGCGTCGTTTTATTACACTTAGCATAAATTATAATCTCATTAAA	intron	AGAP002544	43
ID_1547	2R	22645208	22645246	TACATTATGCAAATTAATCATATTTGCAAGATTTATTTC	intron	AGAP002544	39
ID_1548	2R	22654528	22654551	AAACATTTCAAATATTTGTTTTTA	intron	AGAP002544	24
ID_1549	2R	22829544	22829569	TCCTGCACGCAGATCAGGAACTTCTT	exon	AGAP002559	26
ID_1550	2R	22857751	22857770	GGATACCAGGACTTGATGGG	exon	AGAP002560	20
ID_1551	2R	22870726	22870748	ATACAGAATAAGTGTATTTCAGC	five_prime_UTR	AGAP002563	23
ID_1552	2R	22870750	22870769	TAGCGTATCACTCTGGAAGG	five_prime_UTR	AGAP002563	20
ID_1553	2R	22870807	22870826	GCGTTTCTGGGGGCCTCCGG	exon	AGAP002563	20
ID_1554	2R	22878185	22878204	GTCGATCTGATGGGCTCGGA	exon	AGAP002564	20
ID_1555	2R	22880542	22880561	TCCATCTGCCAGTCGCAGCG	exon	AGAP002564	20
ID_1556	2R	22968798	22968817	GCCGCCATCGAATCTAGTCA	exon	AGAP002566	20
ID_1557	2R	23090275	23090305	GGGACTTTCTGCTGGTGAAGCTGATCAACGG	exon	AGAP002573	31
ID_1558	2R	23115838	23115868	TGTGCAGTTTGGAAAGCTGCAAAGAGAGTGC	intron/exon	AGAP002576	31
ID_1559	2R	23127914	23127933	GCTAAATATAAAATAGTGAA	three_prime_UTR	AGAP002577	20
ID_1560	2R	23140498	23140538	GTCGACGAGAAGATGAACATACAAGAGTACGGCAGCATCGG	exon	AGAP002577	41
ID_1561	2R	23140621	23140679	GCCTCGGCATCTTCCGTGGTCGGGGTGCCATCTTTCGCCTTCTGCAACGCTTCCATCTC	exon	AGAP002577	59
ID_1562	2R	23140681	23140754	TTCTCCAACTCCATTTGCTGCTTCTCTTTGTCTCGTTCCTGTTGCTGCTCTTCGGCCGCCGTCAGCTCTTGGGC	exon	AGAP002577	74
ID_1563	2R	23140837	23140856	AGCGAGTAGATCATGCCCGA	exon	AGAP002577	20
ID_1564	2R	23140861	23140892	TGCCCGCCCTGGGAGTTGATGCCGAGGTACAT	exon	AGAP002577	32
ID_1565	2R	23140894	23140916	ACCTCATTCCAGTCCTCGCCGGT	exon	AGAP002577	23
ID_1566	2R	23140936	23140964	AGCAGCGCGATGGTGAACGTATTGAAATT	exon	AGAP002577	29
ID_1567	2R	23140966	23141060	GTCGGCGGGGTTCCCTCCGGCAGGATGAACTGGCCGCCGAACAGCTGCATGCCGAGCAGCGCGAAGATCAATATGAACAGAAAGAGCAGAAACAG	exon	AGAP002577	95
ID_1568	2R	23141062	23141090	AACGAAATAATCGATCGCATGGAGCTGAG	exon	AGAP002577	29
ID_1569	2R	23141095	23141114	GAGATGACGAGATTACGCAG	exon	AGAP002577	20
ID_1570	2R	23141134	23141152	ACCTTGAAGATCCGCAGCA	exon	AGAP002577	19
ID_1571	2R	23141154	23141171	TCGAAGGGCTCGCAGTAC	exon	AGAP002577	18
ID_1572	2R	23141185	23141243	GAGCCTTCCTTGTAAGCGGACCAAACAACTTCGAAGATCGACCCGGCGATGACGATGCA	exon	AGAP002577	59
ID_1573	2R	23141245	23141288	TCGAAACGGTTGAAGGCGGACTCGAAGTAGATGCGCGGCCCGAG	exon	AGAP002577	44
ID_1574	2R	23144128	23144167	ACTACTCACTAGGAACTCCAGAAACTAATTTTAACGGTCG	intron/exon	AGAP002577	40
ID_1575	2R	23144217	23144237	GGAAGCAACGTCACGAGCCTA	intron/exon	AGAP002577	21
ID_1576	2R	23145399	23145427	CCGTCCTTATCAGGAAGCGCCTCCTCTTG	five_prime_UTR	AGAP002577	29
ID_1577	2R	23165324	23165341	GTACCCATTCCGTTGCGG	three_prime_UTR/intron	AGAP002578	18
ID_1578	2R	23165420	23165439	AGGATCGTCGTATCGTACGG	three_prime_UTR	AGAP002578	20
ID_1579	2R	23165486	23165505	TGGGCACTACTATGTACACC	three_prime_UTR	AGAP002578	20
ID_1580	2R	23167078	23167099	TATGAGTTTTTATGTTACCTCG	three_prime_UTR/intron	AGAP002578	22
ID_1581	2R	23167113	23167147	GCATAGCCGAAATGATGCCTACCACGTCTGTGTTC	three_prime_UTR	AGAP002578	35
ID_1582	2R	23169750	23169776	GAAACAAGACATCACCTTTCTGTTCCT	intron	AGAP002578	27
ID_1583	2R	23177696	23177715	ACTTACGTAGCATTAGGATC	three_prime_UTR/intron	AGAP002578	20
ID_1584_R	2R	23177783	23177802	AGATAGTCAAAGTTGTCCAT	three_prime_UTR	AGAP002578	20
ID_1585	2R	23178006	23178061	GGTCTCCCTTTGAGACATGCCAGCATAATGTTCGGCCACGACTCGCCCGTAGCACA	three_prime_UTR	AGAP002578	56
ID_1586	2R	23186123	23186148	GTTTCAACACTAAACATCCCGGTAAA	exon	AGAP002578	26
ID_1587	2R	23186171	23186208	GATTTCTCAAACTCTTTTCCTTGATTGTGATACTGCGC	intron/exon	AGAP002578	38
ID_1588	2R	23188990	23189009	ATGATAATCAAGGCCACGAA	exon	AGAP002578	20
ID_1589_R	2R	23196987	23197004	TCCAGAAACTAATTTTAA	exon	AGAP002578	18
ID_1590	2R	23308265	23308292	ACGATGTTGACGTAAATTGGATCCTTCA	exon	AGAP002587	28
ID_1591	2R	23740878	23740900	CAAACTTTATATCAAACTTTATG	intergenic		23
ID_1592	2R	23854420	23854444	GATAAAATATTTTGAATAAATTAAT	intergenic		25
ID_1593	2R	23854533	23854551	AGTTTGACAACGTTGAGGT	intergenic		19
ID_1594	2R	23859344	23859378	ACCATAATTAAGAATGTTAATTAAAAATATATTAT	intergenic		35
ID_1595	2R	24010169	24010199	GATTATCATGTAAAATTGAGATGAATGTGAC	intergenic		31
ID_1596	2R	24017083	24017101	GGAATTTTGATTAAATGTC	intergenic		19
ID_1597	2R	24021197	24021217	GGTAAATTATGAAAATGGACA	intergenic		21
ID_1598	2R	24021223	24021267	AATTGAATACAATCGTGTGAATCTTCTCATTACAATTAATTTACC	intergenic		45
ID_1599	2R	24029302	24029339	TTTGTTATTAATATAAATCAAAGATATAATTAAGCATT	intergenic		38
ID_1600	2R	24128395	24128412	ATGTCACCTACTTAGCCC	intergenic		18
ID_1601	2R	24128586	24128623	TTTAAATCAAAGACTTAAGAACTTTTCATATTTCTTCC	intergenic		38
ID_1602	2R	24165274	24165291	TTATTCTTACTGACTTTG	exon	AGAP002614	18
ID_1603	2R	24165321	24165340	CGTTTTACCAAACCTTAACG	exon	AGAP002614	20
ID_1604	2R	24168204	24168221	GAATATCACTTGCATGAT	intron/exon	AGAP002614	18
ID_1605	2R	24314944	24314977	GGCACGTGGTGAATAAATTACCAAACAAATAAAA	three_prime_UTR	AGAP013226	34
ID_1606	2R	24317245	24317267	TTGTCCATGTTGCAAATACTGAT	exon	AGAP013226	23
ID_1607	2R	24483910	24483934	GCTTCAAATTATGTTAAATTTTATG	intergenic		25
ID_1608	2R	24497480	24497497	ATCGATTAGAAGCAATCA	intron	AGAP002628	18
ID_1609	2R	24498292	24498310	TCATCAATAATTACCTGGA	intron/exon	AGAP002628	19
ID_1610	2R	24498411	24498436	ATGTCCCGCCAGTCCGTCTTGGACCA	exon	AGAP002628	26
ID_1611	2R	24521828	24521848	CTAATTAAAATTAATGAAGTC	intron	AGAP002628	21
ID_1612	2R	24521859	24521880	AAATTACATGCAAAATTGATCC	intron	AGAP002628	22
ID_1613	2R	24534049	24534091	AAATGTGGTTATCGTTCACAAAGTTTAATTATCTCATAAATTC	intergenic		43
ID_1614	2R	24554283	24554302	ACCTATTCTAATATTTACAA	intergenic		20
ID_1615	2R	24559522	24559542	GCTTATAATTAATTGAATTTG	intergenic		21
ID_1616	2R	24561368	24561395	AAATTTTATTGTTTACCGATAAACCGCA	intergenic		28
ID_1617	2R	24623952	24623974	ACTGTAAAACGATTAATTTTATG	intergenic		23
ID_1618	2R	24698667	24698684	TGAAATTAATGTTTCATG	intergenic		18
ID_1619	2R	24699165	24699200	AATGCAATTATCTTTCAATTTAGATAATGCGTTTTT	intergenic		36
ID_1620	2R	24699895	24699917	AAATAGATATTAACGATAATCAG	intergenic		23
ID_1621	2R	24700044	24700063	ATCGGAAGGATTAATCAACG	intergenic		20
ID_1622	2R	24750355	24750379	TTTCTTATAATTTAAAGTCATAAAT	intergenic		25
ID_1623	2R	24773237	24773265	GTGCGCAAAGTGCTGAAGGAAGTGCCTTT	exon	AGAP002634	29
ID_1624	2R	24778559	24778590	TCGTCGCAACATTTGGACGCAGTGCAATTAAC	exon	AGAP002634	32
ID_1625	2R	24779810	24779835	AAATATTTGCATAATTTGATGAAATT	intron	AGAP002634	26
ID_1626	2R	24861346	24861372	ATAAATATTTCATGTTTCCGTTAATCT	intergenic		27
ID_1627	2R	24861553	24861570	AGCCGACCATCAATCACG	intergenic		18
ID_1628	2R	24861580	24861597	GACAGGATCTTTTGACTC	intergenic		18
ID_1629	2R	24894642	24894666	TGATTCTGTTTGTTTATAATTAATG	intron	AGAP002644	25
ID_1630	2R	24920655	24920676	TCTTACATATCGAACGGAGCCA	intron	AGAP002644	22
ID_1631	2R	24921186	24921205	CGACGAATACGAGCCAACGA	exon	AGAP002644	20
ID_1632	2R	24922155	24922183	CTGCTGGAGCAGTTCCAACGTCTTGCCAA	exon	AGAP002644	29
ID_1633	2R	24922399	24922418	CAGCAAAGACACATGTCCGA	intron	AGAP002644	20
ID_1634	2R	24922885	24922931	ACCAAATTCAAACGGACGACCATCGATAGGCTATTAAATTTTATAAT	exon	AGAP002644	47
ID_1635	2R	24935598	24935617	CAAGCACAAAGTCCTGACGA	exon	AGAP002644	20
ID_1636	2R	24936188	24936205	GAGATCGAATGTGATATG	exon	AGAP002644	18
ID_1637	2R	24938868	24938896	ATGTGTAAATTTTTGCGCTACTTTTTCTA	exon	AGAP002644	29
ID_1638	2R	25170215	25170240	TAACAATACATTCAAAAGGCACTTTT	intergenic		26
ID_1639	2R	25190047	25190069	CACCGAGGAGGAACTGCGGGAGC	exon	AGAP002655	23
ID_1640	2R	25190090	25190111	GAAAGTGTGGAAATTTTCCACT	exon	AGAP002655	22
ID_1641	2R	25190133	25190163	TGTTGCTCTTCAAAGATAAGGAGACGGCAAC	exon	AGAP002655	31
ID_1642	2R	25190192	25190228	GTCTTCCGCGGACGTCGGCTGCGTATGCACCTTGAGT	exon	AGAP002655	37
ID_1643	2R	25190230	25190258	CATCGTCATTTGTCACATGAAGAAGGATG	exon	AGAP002655	29
ID_1644	2R	25190890	25190907	CAGTCGGTGGTTTTGTTC	exon	AGAP002655	18
ID_1645	2R	25260358	25260376	GTCACTGAGATTTCATGCT	three_prime_UTR/exon	AGAP002666	19
ID_1646	2R	25344719	25344739	TTAATCGAGTGACAAATCGTT	intergenic		21
ID_1647	2R	25558851	25558902	AAACTTAAATGAGAATTAAATGTTAATAGCTTATCGATAACGAGCCCGTCTG	three_prime_UTR/exon	AGAP002678	52
ID_1648	2R	25561457	25561482	TCACAGCCAAGGGCGGCGGCAAGCAT	exon	AGAP002678	26
ID_1649	2R	25561508	25561536	CCCTCGATCTCCATATGTACAGCGATCCG	exon	AGAP002678	29
ID_1650	2R	25596634	25596676	CGCGATCGATATTTTATGTATGAAAATTTTGACATTTTCTGGG	intron	AGAP002678	43
ID_1651	2R	25641793	25641815	TTCTCAAAGAGAAAGCAGCCCAG	intron	AGAP029101	23
ID_1652	2R	25734605	25734626	AATTTGATTCTTTTTAACTTTC	intergenic		22
ID_1653	2R	25734628	25734675	TAATGACGATAAATTTAATGACGCTGTTATATAATTTATCTGAAAATG	intergenic		48
ID_1654	2R	25735903	25735934	CATATAAACACATTTATATATCAAATTGTTAT	intergenic		32
ID_1655	2R	25741019	25741038	TTCTAATTATTTATCATTAG	intergenic		20
ID_1656	2R	25742609	25742644	AAAATTCAAATCTAATATCAAACATAATGCCTTCAT	intergenic		36
ID_1657	2R	25744522	25744539	GGAAAGTTGTTTAACGCC	intergenic		18
ID_1658	2R	25744894	25744916	GAATTTAATTAATGTAAATAATT	intergenic		23
ID_1659	2R	25748433	25748451	GATGTAAATTAGCTTAAAA	intergenic		19
ID_1660	2R	25796847	25796878	ATCTTATTTACATAAATTTTTAATTATATGAA	intron	AGAP013309	32
ID_1661	2R	25818122	25818148	CTTTGCTTTCTCCTCACACACCATTAA	intergenic		27
ID_1662	2R	25818229	25818258	GAGAGTAAATTATGCGTGTCACCCTTTCAC	intergenic		30
ID_1663	2R	25847905	25847923	GATTAAAAGATAACAAACG	intergenic		19
ID_1664	2R	25895077	25895094	GCTGATAATGATAAATGG	intron	AGAP002707	18
ID_1665	2R	25954377	25954399	AACGAAATTAATCGTCACCAGTC	intergenic		23
ID_1666	2R	25954713	25954733	TTTTAATTATAATGACTCTTA	intergenic		21
ID_1667	2R	26007880	26007899	TCGTCGTGACTTTTACCTAG	exon	AGAP002710	20
ID_1668	2R	26022125	26022165	ACACCGGTCGACATGTCACAGCTTTCGATCAAAGCAAGTAT	exon	AGAP002711	41
ID_1669	2R	26026184	26026204	AGGTTATCTCTTATTCATATC	intron	AGAP002711	21
ID_1670	2R	26110531	26110565	ATTGGAAATTACAATTAACAATTACGATTAATTGC	intergenic		35
ID_1671	2R	26205158	26205180	GCTCCCCAGAACACGTTTCTGGA	exon	AGAP002719	23
ID_1672	2R	26218234	26218252	TGTACTTCACCATGACATG	exon	AGAP002719	19
ID_1673	2R	26218254	26218276	ATGACATCGGTAAGCAAATTAAA	intron/exon	AGAP002719	23
ID_1674	2R	26219031	26219095	GCTGCCGAGACGGACAACGAGAAGGTATTCACTATCTGCATGATGATAATTGCAGGTGCAGTGTT	intron/exon	AGAP002719	65
ID_1675	2R	26224878	26224905	TAACTTACTGTGATTTACATGCGATAAA	exon	AGAP002719	28
ID_1676	2R	26224910	26224965	GACAAGCTGCTCGAAGTATTAGATTTTTATCAGGCTTTTGCTAATAGTTTTGCGAG	exon	AGAP002719	56
ID_1677	2R	26224970	26224989	CTAGTTTTAACGTACAACCT	exon	AGAP002719	20
ID_1678	2R	26225235	26225254	AATGCACAAGGAACCAAGGA	exon	AGAP002719	20
ID_1679	2R	26225301	26225322	ACAGACAAAGGAAAGGTGAATA	intron/exon	AGAP002719	22
ID_1680	2R	26226563	26226603	ACCAGCACAAAGGTAGCCGTGTCTAGAAGTTTAAGTGCACG	exon	AGAP002719	41
ID_1681	2R	26226620	26226656	AGTGCACAAGGTAGAGCGAGCTCGAGCTCGAGTAGTA	exon	AGAP002719	37
ID_1682	2R	26300132	26300149	GTAATTCCGCATAATTGG	intron	AGAP002731	18
ID_1683	2R	26385576	26385595	GATCCGTCGGTGTGGAAGAG	exon	AGAP002737	20
ID_1684	2R	26396253	26396270	ACTTACAATTTCGAACCA	intron/exon	AGAP002738	18
ID_1685	2R	26431187	26431208	CAGATATTGATGAATGTCAAAC	intron/exon	AGAP002739	22
ID_1686	2R	26431258	26431275	TTCCATTGCAAGTGTAAG	exon	AGAP002739	18
ID_1687	2R	26431277	26431301	CGGGTTACACCTCGTCCATGGAATG	exon	AGAP002739	25
ID_1688	2R	26440238	26440257	GGAGCGCACACGCCATATGC	exon	AGAP002739	20
ID_1689	2R	26461367	26461386	TTTATCACACGACTAGAATG	exon	AGAP002741	20
ID_1690	2R	26650552	26650569	GAGCTTCATACACGAGGT	exon	AGAP002748	18
ID_1691	2R	26650896	26650915	AAGGATCAGCCATTTTTAAA	exon	AGAP002748	20
ID_1692	2R	26654579	26654601	TGTCCAAAGAAAAAGGATGAGGT	intron/exon	AGAP002748	23
ID_1693	2R	26654717	26654763	CGGTTCAATGTAAATATGCCACATAGGTTTTCAGTGCACTCGTTCAA	exon	AGAP002748	47
ID_1694	2R	26654939	26654970	ATGGATAAAACACCACCCCGTAGATCTAAGGT	intron/exon	AGAP002748	32
ID_1695	2R	26657001	26657033	AAAGTTCGACCACCATTCCGGCCACGAGTGGTA	intron/exon	AGAP002748	33
ID_1696	2R	26709474	26709503	TTATTCGTGATTACCGTCACGTACGTCCTC	intergenic		30
ID_1697	2R	26709506	26709524	AAAAACTAGTTACTATTCA	intergenic		19
ID_1698	2R	26711354	26711381	GTCAATTATTGGTAATGATCATGCAAAT	intergenic		28
ID_1699	2R	26723314	26723333	CGAATTAAATTAACGATAAT	intron	AGAP002757	20
ID_1700	2R	26781276	26781293	CACTTTGCCGGCATTGAT	intron/exon	AGAP002759	18
ID_1702	2R	26908010	26908035	GCTCATTATATTTCACACCGCTGTTT	intergenic		26
ID_1703	2R	26929295	26929322	AGATAAATCTTCTGATTGACTGATTGCA	intergenic		28
ID_1704	2R	26929473	26929506	TTTCAAAATTTATAATTCATAATAACAATAATTG	intergenic		34
ID_1705	2R	26930191	26930209	AAATTAAATTAAATAGCGC	intergenic		19
ID_1706	2R	26934158	26934180	AATCTCAATTGATGTCGATTAAG	intergenic		23
ID_1707	2R	26934393	26934425	CGATTGTTTTTAACTCAATCCTTCCGTTTTCCG	intergenic		33
ID_1708	2R	26955103	26955122	AAAATGTTAGCTATGCGTCG	five_prime_UTR/exon	AGAP029676	20
ID_1709	2R	26956461	26956518	GTCAATTTGTGCTAAATTTATTAATAAAACTAGACACTTTTATCATTAAGTCCATTAG	intron	AGAP029676	58
ID_1710	2R	27037788	27037806	CGGATTAAATTAAATGATA	intergenic		19
ID_1711	2R	27037807	27037827	CCTTTTAAGATGTCACGATCG	intergenic		21
ID_1712	2R	27037844	27037861	AAATAACATATCATAAGA	intergenic		18
ID_1713	2R	27050769	27050787	AAAACAGAGCACGTAGGCA	exon	AGAP013266	19
ID_1714	2R	27065557	27065574	GTACCTACTTAAATGCGG	exon	AGAP002782	18
ID_1715	2R	27065585	27065616	GCCTGGGACTCACTGTGTTGCCAATCGGCCCT	intron	AGAP002782	32
ID_1716	2R	27082835	27082861	TAATTTATTTGACAGACAAATTTATTT	intergenic		27
ID_1717	2R	27095145	27095162	GAAAATGAATCTTTTTGT	intergenic		18
ID_1718	2R	27111185	27111219	GGCGTTTATGCAATTGCGCTATTACATAAATTTAT	intergenic		35
ID_1719	2R	27130343	27130371	TTGGAGTGTGTAAAAGATTGATGATTTAT	intergenic		29
ID_1720	2R	27130396	27130413	CTTTCTGCTCCCATTTGC	intergenic		18
ID_1721	2R	27163171	27163198	AATCAATTAGATATATTATCATAATCGA	intergenic		28
ID_1722	2R	27171597	27171624	CTGATTGGTTAATAAATTATATTAAACT	intergenic		28
ID_1723	2R	27175969	27175994	TGATATGGTCATATAAATGTCGCTTA	intergenic		26
ID_1724	2R	27175996	27176016	AAAGGCTTTCGATGGTGGATA	intergenic		21
ID_1725	2R	27191446	27191469	ATCTCCACCATGTGGAGTCGATGG	exon/intergenic	AGAP002784	24
ID_1726	2R	27192836	27192856	CTGAAACCAAAACCATCGGTA	intron/exon	AGAP002784	21
ID_1727	2R	27210053	27210071	TTGTTAAGTCGTTATTGCT	intergenic		19
ID_1728	2R	27239885	27239903	AGCAAAGTTCCTTCGCCTG	exon	AGAP002789	19
ID_1729	2R	27242216	27242234	GGATATGTAAAAATGTTAT	three_prime_UTR	AGAP002789	19
ID_1730	2R	27242291	27242322	ATATTTTCTAACAATTCCTTGCTTATAGTAAG	three_prime_UTR	AGAP002789	32
ID_1731	2R	27243413	27243438	TTTCCATTAGAAAATTGAATTAAAAA	intergenic		26
ID_1732	2R	27263169	27263186	GACTACTGCAAGAAGGTA	intron/exon	AGAP002790	18
ID_1733	2R	27273655	27273672	GTCAATATTTGCATATCT	intron	AGAP002790	18
ID_1734	2R	27276439	27276457	CAATTTGCATACAATTATA	intron	AGAP002790	19
ID_1735	2R	27279724	27279742	CAATAAATTAATCAGATTC	intron	AGAP002790	19
ID_1736	2R	27279745	27279762	TCGGATTTATGGCTTTAA	intron	AGAP002790	18
ID_1737	2R	27288925	27288955	ATTTAAATGTTATTATTATGCAAATAAATCT	intron	AGAP002790	31
ID_1738	2R	27290690	27290714	AATCGAAAGCATCATTAATTTTATC	intron	AGAP002790	25
ID_1739	2R	27290715	27290732	GGAAATCTGTTTTCTTTC	intron	AGAP002790	18
ID_1740	2R	27295854	27295872	CCGTTGTCTATGGTAATGG	intron	AGAP002790	19
ID_1741	2R	27295887	27295905	CATTTTGATGAAATCATTT	intron	AGAP002790	19
ID_1742	2R	27297600	27297624	AATGCAAAATGGAACATAATTGCAC	intron	AGAP002790	25
ID_1743	2R	27297626	27297643	TTGAATGTGTCATCAGCA	intron	AGAP002790	18
ID_1744	2R	27308129	27308146	CTGTTCGTAGAATTTGCA	intron/exon	AGAP002790	18
ID_1745	2R	27308148	27308182	GCCGAATTTCAGGAAGCCCAGCAGCGGCTCGAGGA	exon	AGAP002790	35
ID_1746	2R	27315556	27315594	AAAATTCGTCCATTTTTGTAGGATTTTGCGACGCGCGTT	three_prime_UTR	AGAP002790	39
ID_1747_R	2R	27330877	27330895	TTAATCCTTTGAAAACGCT	exon	AGAP002792	19
ID_1748	2R	27573849	27573874	AGTCATTTATTTTAATTCAATTAATT	intron	AGAP002793	26
ID_1749	2R	27574151	27574173	ATTCCATTTCATGCTCATTATTC	intron	AGAP002793	23
ID_1751	2R	27627633	27627655	TGATCGACGAGGACCCGTTCAAA	exon	AGAP002793	23
ID_1752	2R	27628488	27628512	ACTGACTGCAAGACGCGACTACCCA	three_prime_UTR/exon	AGAP002793	25
ID_1753	2R	27633821	27633846	GCTAAATATATTGTCTTTTTACAAAA	intergenic		26
ID_1754	2R	27659701	27659720	TCATTTATATTCATTTATTC	intergenic		20
ID_1755	2R	27671381	27671403	AAAGTAGGTTAATTACGTGCCTG	intergenic		23
ID_1756	2R	27671416	27671436	ATTAGTATTCACCTCATAATC	intergenic		21
ID_1757	2R	27674327	27674348	ATAATAGAAAAACGTGATTTAT	intergenic		22
ID_1758	2R	27700913	27700938	CAATTATTTATGGACAAATTTGTAAC	intergenic		26
ID_1759	2R	27703768	27703788	TCTAATCAATCTCAATCACAC	intergenic		21
ID_1760	2R	27726465	27726486	CACAAATGGTATGATAATTAAC	intron	AGAP002802	22
ID_1761	2R	27806551	27806583	ATACGAATTTAATTGAACGGAACAACCAATCAA	intergenic		33
ID_1762	2R	27806819	27806836	TGAACGAAATTTAATCAG	intergenic		18
ID_1763	2R	27837541	27837563	GAGATTTATTGTTTATTATTTGT	intergenic		23
ID_1764	2R	27866650	27866675	CTTCCAATTAACAGACACTACTGATA	intron	AGAP002807	26
ID_1765	2R	27867155	27867204	AGTAGCAGTGTTTGTTAAGTTGGAAACTTACAGTAAGGCTTACGAGTTTT	intron/exon	AGAP002807	50
ID_1766	2R	27870112	27870133	GACTAAGCCTGAAACCGAATTC	five_prime_UTR/intron	AGAP002807	22
ID_1767	2R	27902467	27902493	ATCTCGGTCGGCTCCATTTCCAGCCTG	intron/exon	AGAP002814	27
ID_1768	2R	27902563	27902602	ACTTGAACTGGTGACGAACTTGAATTGCTAAAACTAAATC	intron/exon	AGAP002814	40
ID_1769	2R	27902604	27902629	AGAATCTGTGTCATCAAATTCGGATC	exon	AGAP002814	26
ID_1770	2R	27902820	27902851	AAATACTCACGAAAATTTACTTGAATCAGTTA	intron/exon	AGAP002814	32
ID_1771	2R	27956187	27956206	GGATACTTCTCCGCGTAGAC	exon	AGAP002817	20
ID_1772	2R	27956220	27956239	TGGCAGGCTTTATCACAGCA	exon	AGAP002817	20
ID_1773	2R	27956322	27956344	AGATTGTCATCCCAGGAGTAGCG	intron	AGAP002817	23
ID_1774	2R	27960443	27960480	CGCCTTACGTGATGGATCTCAGAGAGCCATAACGGAGT	intron	AGAP002817	38
ID_1775	2R	27961080	27961099	TCGTTCCACACCTCCTGCTT	exon	AGAP002817	20
ID_1776	2R	27961122	27961144	GAACATTGCGAAAGATAAACTTT	intron	AGAP002817	23
ID_1777	2R	27961146	27961168	TCTCCACTTAATAAGATCATGTT	exon	AGAP002817	23
ID_1778	2R	27961191	27961210	ACGCAACGACGATCGCAATT	exon	AGAP002817	20
ID_1779	2R	28108067	28108085	AATTATTATGCATTGTTTG	intron	AGAP002832	19
ID_1780	2R	28111785	28111804	ATATATACAGAGGTGGCGGA	exon	AGAP002832	20
ID_1781	2R	28117993	28118013	GGTGTAAATCTAAACATAATG	intron	AGAP002832	21
ID_1782	2R	28118061	28118093	TGTTTCGATGATGAAATTTGTAACCGGTGCATT	exon	AGAP002832	33
ID_1783	2R	28118131	28118153	GAACGTGACGTGAAGCTTACGAC	exon	AGAP002832	23
ID_1784	2R	28158253	28158274	AAAACTCAAAACAAGATAATCC	intergenic		22
ID_1785	2R	28169246	28169269	ATGCAGCTTGTTGAATATTTAATC	intergenic		24
ID_1786	2R	28175575	28175598	CCATGCATTAATTCATATTTATGG	intergenic		24
ID_1787	2R	28288189	28288206	ATAACATCTCAATTAGTT	intergenic		18
ID_1788	2R	28289617	28289635	GATTTATGGAATTTTTAAT	intergenic		19
ID_1789	2R	28339184	28339201	GATGTCTTCAATTGAAAG	intron	AGAP002858	18
ID_1790	2R	28373103	28373131	AAGAATCTCTTCGGCGGTTTCGCTCTGCT	exon	AGAP002858	29
ID_1791	2R	28373223	28373248	ATCGTGCTGGCCGCTGTCGTGATAGT	exon	AGAP002858	26
ID_1792	2R	28376549	28376568	TGGGCACGGACATGGTAAGT	intron/exon	AGAP002858	20
ID_1793	2R	28386451	28386470	TTCTTCGTGTACTTCGTCAT	exon	AGAP002858	20
ID_1794	2R	28387019	28387041	CCGTTCAGCTTGTCCATCTTCGT	exon	AGAP002858	23
ID_1795	2R	28387103	28387135	ACGTACTATTAGGTCAACAAATTTATATTTAAA	three_prime_UTR/exon	AGAP002858	33
ID_1796	2R	28421106	28421123	CGACAACGAATTTCCGAC	exon	AGAP002859	18
ID_1797	2R	28421162	28421181	GCGTTATCAATGACAACAGC	exon	AGAP002859	20
ID_1798	2R	28421244	28421262	CGGATACCAAGTGTCAAGA	exon	AGAP002859	19
ID_1799	2R	28421369	28421397	GTGTCGATCGTGAGCGATCGTTTTATGGC	exon	AGAP002859	29
ID_1800	2R	28421399	28421424	GCTATTGAAGTTATAACCTCGAAGGA	exon	AGAP002859	26
ID_1801	2R	28421511	28421556	TGATGGCGCTCGGGTCCAGCGCGCCGGAGATTCTGTTGTCGATCAT	exon	AGAP002859	46
ID_1802	2R	28421618	28421643	GCCGCCTACAATCTCTTCGTTATCAT	exon	AGAP002859	26
ID_1803	2R	28421702	28421733	GTGTTTTTCGTCACCGCCACCTGGTCGGTGTT	exon	AGAP002859	32
ID_1804	2R	28421870	28421895	TACAAGTACATCAGCAAGCAGTACCG	exon	AGAP002859	26
ID_1805	2R	28422089	28422108	GAGCAGCTCGAGATCATGGC	exon	AGAP002859	20
ID_1806	2R	28422119	28422141	CTGATGAACAAGGGACCCAAATC	exon	AGAP002859	23
ID_1807	2R	28422167	28422204	ACGCGCAAGATGATGGGTAGTGGTAACATTATGAGAAA	exon	AGAP002859	38
ID_1808	2R	28422230	28422258	CTGAGCGAGGTGAAGGCGGAACTGCAGCG	exon	AGAP002859	29
ID_1809	2R	28422314	28422345	CCGGGCCACTACACGGTGATGGAGTCGGTCGG	exon	AGAP002859	32
ID_1810	2R	28472793	28472836	GTTAGGGCACAACTTAGGATAAAAGAAAGTAAAGAATTTAAGGT	intron/exon	AGAP002859	44
ID_1811	2R	28510409	28510428	ACGCTCGGCATCAAGGATTC	exon	AGAP002859	20
ID_1812	2R	28510454	28510474	CTGGGAACGAGTATACCAGGT	intron/exon	AGAP002859	21
ID_1813	2R	28617835	28617854	TCGATGGTGTTCTGTATCAT	exon	AGAP002881	20
ID_1814	2R	28618021	28618043	CTCAAGACGAAGGATATGCGCAA	exon	AGAP002881	23
ID_1815	2R	28642278	28642299	GCCGCATCATGCTCTACCTCAA	intron	AGAP002881	22
ID_1816	2R	28671533	28671551	TGTTTTGATGTCACATGAC	intron	AGAP002884	19
ID_1817	2R	28672752	28672777	ATGGGTGTGAACATGGAGACGGCCCG	exon	AGAP002884	26
ID_1818	2R	28672914	28672933	CAGTGCGAGAAGCACGTGCT	exon	AGAP002884	20
ID_1819	2R	28673028	28673047	TACATGTACACCGATTTGGC	exon	AGAP002884	20
ID_1820	2R	28809026	28809051	ATGATGGCCATGACATTCAACTTTAG	exon	AGAP002886	26
ID_1821	2R	28810560	28810591	ATCATGGTGTTCACGTACTTCCAGATATTCCG	exon	AGAP002886	32
ID_1822	2R	28816929	28816950	AATCTGGCGTTCAACAATCAAA	three_prime_UTR	AGAP002886	22
ID_1823	2R	28850078	28850108	CGATTTGATTCAATAAAATAAATATTATCCT	intron	AGAP002888	31
ID_1824	2R	28943105	28943140	GATTTTATCCATTGGCTTTTGTTGAAAGTGGTAAGT	intron/exon	AGAP002890	36
ID_1825	2R	28946774	28946796	GAGATTCCCTTCCAGATGTAGCG	exon	AGAP002891	23
ID_1826	2R	28948088	28948110	TCGTAGATCGATTGGAATGATGT	exon	AGAP002891	23
ID_1827	2R	28948139	28948158	ATACTAGCTATATGTACAAA	exon	AGAP002891	20
ID_1828	2R	28948699	28948718	TTGTTTTATAATTTTTGAAA	intron	AGAP002891	20
ID_1829	2R	28948916	28948942	GAGTCTTCGCGCTTCATCTTTGGCGTA	exon	AGAP002891	27
ID_1830	2R	28975775	28975797	ACCACCCACCTGTTCCCAATCTT	intron/exon	AGAP002892	23
ID_1831	2R	28975853	28975879	ATCGCCTCCCCAGATGCCCGTCCCAGG	exon	AGAP002892	27
ID_1832	2R	29003166	29003200	TGTGGTGATGGTGCACCTAGGTTTAATGACAGATT	exon	AGAP002896	35
ID_1833	2R	29003302	29003332	TCTGTGAGGCGGCGAATGGCGAACCAGTGGG	exon	AGAP002896	31
ID_1834	2R	29003340	29003365	TTGGCCACCGGTCCGTTGATGTCTGC	exon	AGAP002896	26
ID_1835	2R	29003367	29003395	TATGATACGTTCAAGCAGGTGCCGGATGA	exon	AGAP002896	29
ID_1836	2R	29003400	29003436	TCTTCGACGATCTTGGCCAGGATCATCTTGCATGCAA	exon	AGAP002896	37
ID_1837	2R	29003441	29003473	GTTGTTCTCCTTCTCGCCGATGATCGTGATGCA	exon	AGAP002896	33
ID_1838	2R	29003508	29003530	GAGATCTGCACGTAGGAGCCGGA	exon	AGAP002896	23
ID_1839	2R	29003547	29003570	TTGATGTACGCACCGGCCTTACCG	exon	AGAP002896	24
ID_1840	2R	29095440	29095459	CTGCGCCAGTACGAGTACAG	exon	AGAP002898	20
ID_1841	2R	29152016	29152033	GTTCATTTATCAATCAAA	intergenic		18
ID_1842	2R	29158593	29158615	TTCGATCCAGATAAGTATCATCG	exon	AGAP002908	23
ID_1843	2R	29207514	29207543	AATTACCACTGAATTTAAAATTAATTAAAAA	intergenic		30
ID_1844	2R	29214929	29214962	CGTTTAATTAGTTTAATGGTCACCTGGAATTTTC	intergenic		34
ID_1845	2R	29283772	29283812	GTAATTAGTTTTGATGAGGTTGTTAAAACATCAATCGAAAC	exon	AGAP002914	41
ID_1846	2R	29289426	29289459	ATGTATTTAAATTAAATAATACGACATCAAAACT	intron	AGAP002914	34
ID_1847	2R	29308329	29308353	ACCTGTAAAACGGTAAATATCACTA	intron/exon	AGAP002915	25
ID_1848	2R	29314587	29314617	CACTTAAATACAGATAGAATTTTTATGTACA	intron	AGAP002915	31
ID_1849	2R	29315528	29315552	ATATGAAGTGACAGATAATATTTGC	intron	AGAP002915	25
ID_1850	2R	29315748	29315772	ATGAAATTTTATTTTCAATTTTTAT	intron	AGAP002915	25
ID_1851	2R	29357730	29357747	ACTCACCAGGTACCACTG	intron/exon	AGAP002915	18
ID_1852	2R	29358857	29358881	CAATATATCAAGTAATTTAAACGAT	intron	AGAP002915	25
ID_1853	2R	29363466	29363483	GTTTGTCGCAACAGTTGT	intron	AGAP002915	18
ID_1854	2R	29372161	29372185	CGAAATTGGATTTTGGAGAAGTTCT	intron	AGAP002915	25
ID_1855	2R	29382094	29382114	ATAATAATGAACTGTCATAAA	intron	AGAP002915	21
ID_1856	2R	29386413	29386442	TCGATACCGGATCATTAATAAACATGTGCC	intron	AGAP002915	30
ID_1857	2R	29386899	29386920	GGTCATCAGTTTTCGATTACGC	intron	AGAP002915	22
ID_1858	2R	29432488	29432505	TGAATTTATATTCATTCG	intron	AGAP002915	18
ID_1859	2R	29502203	29502220	TTTAAATTAAATAGATAA	intergenic		18
ID_1860	2R	29502737	29502761	TACCGGAAAATTAGAATGTTTATCT	intergenic		25
ID_1861	2R	29513576	29513601	ATTTGAAGCATCATTAAATCTGTCAG	intergenic		26
ID_1862	2R	29535354	29535372	TATTATGAATTTGATTTTC	intergenic		19
ID_1863	2R	29541063	29541086	ATAATTAAGTGGATGCATTATTTA	intergenic		24
ID_1864	2R	29548248	29548305	CAATGTATTAAAAAATTCATTAATTCTGTCCACATGAATAAATGGTTATGATAATGCA	intergenic		58
ID_1865	2R	29611223	29611252	TACCTTCATTTTACACGTCTATTCCCATACA	five_prime_UTR/exon/intron	AGAP002919	30
ID_1866	2R	29639447	29639464	GCTGTCAGTTTCTTATCT	three_prime_UTR/intron	AGAP002924	18
ID_1867	2R	29639549	29639568	CTTATTGCTGCCTGCAGACA	three_prime_UTR	AGAP002924	20
ID_1868	2R	29639570	29639599	ATTGCAGGCAGGCGATTCTCAGTAGAAATC	three_prime_UTR/exon	AGAP002924	30
ID_1869	2R	29640243	29640279	TATCATGCACCACAACGTTATAATCTGGTGGCGGTGA	exon	AGAP002924	37
ID_1870	2R	29640298	29640315	TGCAAACCCGCGCATTCC	exon	AGAP002924	18
ID_1871	2R	29694315	29694332	CGAACCAAAATACGTGCG	exon	AGAP029487	18
ID_1872	2R	29694336	29694359	ATTAGTATGCTGTATGTTGCCGTG	exon	AGAP029487	24
ID_1873	2R	29694371	29694404	TGCGCGTACCTGTGGTGTAGTATTCACCGATCAT	exon	AGAP029487	34
ID_1874	2R	29694430	29694455	TTCCGGGAGTTCGGGTGCGACTGTTT	exon	AGAP029487	26
ID_1875	2R	29695336	29695364	GCTGCAATTAAAATAGGCTCATCAACAGA	exon	AGAP029487	29
ID_1876	2R	29696073	29696107	CGGGCCATATCGGTGGCCAATATGCACCGGATAAT	exon	AGAP029487	35
ID_1877	2R	29710240	29710259	AGACGGTCGGCTATGTACCC	exon	AGAP029487	20
ID_1878	2R	29780392	29780420	AGGATTTGCTCAAGCGACACTGATTACAG	intergenic		29
ID_1879	2R	29840352	29840383	TTTGCGCAAATGTTCAACTCGAACGTCAAGGA	exon	AGAP002935	32
ID_1880	2R	29888002	29888020	GTGCATTCGCTTAACCTCA	intron	AGAP002942	19
ID_1881	2R	29897681	29897698	GATAATATTGAATTATGG	intron	AGAP002942	18
ID_1882	2R	29904803	29904832	TGAAACAATGTTTACATGATTATAATGCGC	intron	AGAP002942	30
ID_1883	2R	29914068	29914108	AAAAATTTAATCAACACCAGCTGAGCCACTTGAACCTGACC	intron	AGAP002942	41
ID_1884	2R	29920192	29920211	TTTATTGCTTCAATAAAAAA	intron	AGAP002942	20
ID_1885	2R	29925240	29925257	TCTGAGCATGCGGCCTTG	intron	AGAP002942	18
ID_1886	2R	29940480	29940518	ACTAATGGCAATCTAATTAATGGGTTTTATTTATATTAA	intron	AGAP002942	39
ID_1887	2R	29940539	29940560	GCTTTCATAAATAATATTTTAG	intron	AGAP002942	22
ID_1888	2R	29968560	29968579	CTTGCATTTATGAGCCTTAA	exon	AGAP002942	20
ID_1889	2R	30049858	30049888	CTAAGTCGAAATGAGAGCAGCGCCATAAAAA	five_prime_UTR/exon	AGAP002949	31
ID_1890	2R	30062199	30062219	GCAGGTTGCGTTGTACTACAA	intron/exon	AGAP002952	21
ID_1891	2R	30071743	30071770	TAGAGCCGGGACAGTCCGTTGACGCTGT	exon	AGAP002951	28
ID_1892	2R	30117647	30117664	TCATGCGTTCTATCATTG	intron	AGAP002957	18
ID_1893	2R	30268497	30268514	TTGACTGTGTTCTTTTTG	exon	AGAP002971	18
ID_1894	2R	30271988	30272016	GCTACACGAACGAAATCGAAATGAGGTAA	intron/exon	AGAP002971	29
ID_1895	2R	30343543	30343567	AGATGCAATTTAATGATAACACGAA	intron	AGAP002972	25
ID_1896	2R	30349981	30350006	GATTGTTTGACAAAATAAGAAGTTTA	intron	AGAP002972	26
ID_1897	2R	30381767	30381790	CAGATTAAAAGCTAATCCAATTGT	intergenic		24
ID_1898	2R	30394948	30394973	GTGGCAGCATAAAAGCACTTCATAAG	intergenic		26
ID_1899	2R	30404486	30404505	GCATAAAGTATCTATTAAAC	intergenic		20
ID_1900	2R	30441086	30441108	CATATTTAATTTACGCACAATCT	intergenic		23
ID_1901	2R	30453370	30453392	GCGTAAATAATTCATGAGCAATA	intergenic		23
ID_1902	2R	30464387	30464414	TGGATTATGCATGGAATAAATAATTATC	intergenic		28
ID_1903	2R	30465421	30465481	GTTTATATGACGACCTGCTGAGCAACTACAACCGACTGATACGGCCCGTGGGCAACAACTC	exon	AGAP002974	61
ID_1904	2R	30476081	30476106	TGGAACGATTACAAGCTCAAATGGAA	exon	AGAP002974	26
ID_1905	2R	30476171	30476196	ATAGTGTTGTATAATAAGTAAGTGTC	intron/exon	AGAP002974	26
ID_1906	2R	30476688	30476755	AGTGCGGACGGTAACTATGAGGTGACAATAATGACAAAAGCAATTTTACATCATACGGGTAAAGTAGT	intron/exon	AGAP002974	68
ID_1907	2R	30476757	30476797	TGGAAACCACCTGCCATTTATAAATCATTTTGTGAAATCGA	exon	AGAP002974	41
ID_1908	2R	30477064	30477086	TGGGACATTATGAAGGTGCCTGC	exon	AGAP002974	23
ID_1909	2R	30477088	30477116	GTTAGGAATGAAAAATTTTATAGTTGTTG	exon	AGAP002974	29
ID_1910	2R	30478823	30478848	GTATAGCATCCGCCCGGGTTCGCATC	three_prime_UTR/exon	AGAP002974	26
ID_1911	2R	30548117	30548147	ATGATCTGAAAATTTTCCACAGAATTAATGA	intron/exon	AGAP002984	31
ID_1912	2R	30581037	30581056	CCATGGGTCATATATTTCGA	exon	AGAP002986	20
ID_1913	2R	30581074	30581092	TGCTGTTGTCGAAGAAGTT	exon	AGAP002986	19
ID_1914	2R	30581159	30581188	CATCAGCGCCCATTGCTCTGGCATACCCTG	intron/exon	AGAP002986	30
ID_1915	2R	30647870	30647897	TAGGGCAATGTGTTAATAGGTGAATCGT	intergenic		28
ID_1916	2R	30655998	30656021	GAAGGAAAGAAGAAATTTAGGTTA	intergenic		24
ID_1917	2R	30694592	30694609	CGTATCCATTTCAGTCGC	intergenic		18
ID_1918	2R	30697674	30697708	ATTGTTCAAGTGAATTTGACCTACATCACATCGTT	intergenic		35
ID_1919	2R	30715366	30715385	AATTAATTAGCTAATCTGCT	intergenic		20
ID_1920	2R	30751037	30751062	TTTGCCATCTGTGATTGTACGACGCT	exon	AGAP002996	26
ID_1921	2R	30794456	30794474	CATTAAGCATATTGAGTTA	intergenic		19
ID_1922	2R	30839844	30839869	TTCGATACATCCCGCTGCTGGAACAC	exon	AGAP029576	26
ID_1923	2R	30851455	30851497	TAGGATTAATATTTATCTTAGCGCTAATACATCTAGTGTTTAC	exon	AGAP029576	43
ID_1924	2R	30858039	30858064	TACAAGCAGCGCATCAACGAGATCTA	exon	AGAP029576	26
ID_1925	2R	30860520	30860547	TGTCACAAAAAATTCACGGCCACCGTGA	exon	AGAP029576	28
ID_1926	2R	30860550	30860580	TAGCTCAAGTGATATCGCTCTGCGTCGTCAT	exon	AGAP029576	31
ID_1927	2R	30930938	30930968	GATTGTATGACTGTGGGCGATTATCATTAAA	intergenic		31
ID_1928	2R	30980826	30980856	GTAATGTTACTAAATAACCAATATGTGTTCG	intergenic		31
ID_1929_R	2R	30991013	30991035	ACCTTAAGATCTCTGTGTACTAT	intron/exon	AGAP003005	23
ID_1930_R	2R	30991778	30991796	ATAATTTTAATTGCTACCT	intron/exon	AGAP003005	19
ID_1931_R	2R	31019673	31019695	ACCTTAAGATCTCTGTGTACTAT	intron/exon	AGAP003008	23
ID_1932_R	2R	31020434	31020452	ATAATTTTAATTGCTACCT	intron	AGAP013439	19
ID_1933	2R	31071566	31071585	GCAGTCAGTCTGGTGCGAAT	intron/exon	AGAP029391	20
ID_1934	2R	31071587	31071623	AATGCCATACATAGGTTCAGTGAGTTGACACGTAGAT	intron	AGAP029391	37
ID_1935	2R	31084959	31084978	CGCCACCAGAACCGATCGCA	exon	AGAP003010	20
ID_1936	2R	31087869	31087895	AACTTAATTATTAATGAAATTTATTAC	intron	AGAP003010	27
ID_1937_R	2R	31097652	31097673	GAAACTAATTGCATTAACAGTA	intergenic		22
ID_1938	2R	31126911	31126928	GGTCAATGTTTTATAATC	intergenic		18
ID_1939	2R	31126940	31126957	GTTTCGGGTTTACCGACC	intergenic		18
ID_1940	2R	31150233	31150253	AGCATGTACTACATGGTGAAG	exon	AGAP003012	21
ID_1941	2R	31152495	31152514	TACATGAAGAAGTGGATGCA	exon	AGAP003012	20
ID_1942	2R	31171943	31171971	GTGATGCGGGACCTGGCTAATAAGATGGC	five_prime_UTR/exon	AGAP003014	29
ID_1943	2R	31183591	31183610	GGGTGCCTGGAAAAGACTGA	exon	AGAP003016	20
ID_1944	2R	31212376	31212394	CGAGCTCGATCTCGTTCAC	exon	AGAP003021	19
ID_1945	2R	31212636	31212655	GTGTTCTGGAAGTGGATCAC	exon	AGAP003021	20
ID_1946	2R	31221729	31221746	AAACTCAAAGTTGTCAAA	three_prime_UTR	AGAP003022	18
ID_1947	2R	31240757	31240776	GCCTGCCGTAACGGGAACTG	exon	AGAP003027	20
ID_1948	2R	31253854	31253873	TCGGTTGCATAATTTTTCAC	exon	AGAP003030	20
ID_1949	2R	31283769	31283790	TCCTGTGCATTGAAGCGAGAGA	exon	AGAP003037	22
ID_1950	2R	31295510	31295533	GACCATGTAGAGGAATAAATTAAT	exon	AGAP003038	24
ID_1951	2R	31296143	31296162	ATGTAGGCCAAGGCCACCGG	exon	AGAP003038	20
ID_1952	2R	31344798	31344818	CGATGATTTACTTTAATTACC	intron	AGAP013029	21
ID_1953	2R	31400430	31400454	TGATTGGGACTTTCTCTCTCCATGG	intergenic		25
ID_1954	2R	31515927	31515944	ACAAATTTGCTAATGACT	intergenic		18
ID_1955	2R	31518297	31518319	GATTATTTATTCATATGTGAAAT	intergenic		23
ID_1956	2R	31518427	31518450	CGATAACACGATTGTTAATTACGA	intergenic		24
ID_1957_R	2R	31533224	31533247	GCTGATTAAGAGGATTTTTATTCG	intergenic		24
ID_1958_R	2R	31555058	31555081	GCTGATTAAGAGGATTTTTATTCG	intergenic		24
ID_1959_R	2R	31555386	31555406	GTGCGTTAATTAACTTCTGA	intergenic		21
ID_1960	2R	31558218	31558237	CAATAAAATTCGAATAAAAA	intergenic		20
ID_1961	2R	31558313	31558339	GAGTAATTAAATCAATCTCATTTGAAT	intergenic		27
ID_1962	2R	31569558	31569575	TTTATTACCAATAAATTT	intergenic		18
ID_1963	2R	31570605	31570624	AAAGTTTAAAATTTCAATCA	intergenic		20
ID_1964	2R	31571056	31571087	CGTAATATGTCACACAGTGGGAGATGTAATCC	intergenic		32
ID_1965	2R	31571362	31571387	CGTAAATAAGTAAATTTATTATTTAC	intergenic		26
ID_1966	2R	31585738	31585757	TAATTCAATTATCGCATGAC	intergenic		20
ID_1967	2R	31587203	31587231	TAATCGGGATTGATGAAATTATTAATATT	intergenic		29
ID_1968	2R	31590897	31590914	GAAAGTTAATATTTGTCA	intergenic		18
ID_1969	2R	31591093	31591110	GACAGATACAAATTGACT	intergenic		18
ID_1970	2R	31596444	31596461	AATCGTGAGAAATTGATT	intergenic		18
ID_1971	2R	31618471	31618490	GTCCATTTCCCGTTTGCATT	intergenic		20
ID_1972	2R	31767142	31767172	ATGGATTAATGGGGTGTTGAAAATTTATTGC	intron	AGAP003059	31
ID_1973	2R	31787823	31787852	GCAAAAGATCAGGTGCTTAATGCGCTCGAC	intron	AGAP003059	30
ID_1974	2R	31787854	31787876	AGAATTTAAAATAATATTTATCC	intron	AGAP003059	23
ID_1975	2R	31792370	31792387	TTAATTTCATGGAAATTC	intron	AGAP003059	18
ID_1976	2R	31795467	31795485	GAGGTTAGGAATTGCGTTT	three_prime_UTR	AGAP003059	19
ID_1977	2R	31820210	31820252	GTCAATCAAAAATTTATAACGAACAATTAGAATCGGAACCGGA	intergenic		43
ID_1978	2R	31823399	31823418	TGTAATTATTATTATTTCAT	intergenic		20
ID_1979	2R	31824218	31824235	GATAAATTGCAATCATTT	intergenic		18
ID_1980	2R	31826479	31826502	TGATTTGATTGATGACACTGATTT	intergenic		24
ID_1981	2R	31826638	31826660	GAGTGTGATTGAAAATGTGCAAT	intergenic		23
ID_1982	2R	31826701	31826739	GTTCATTTGTCTTGATTGTTTATGGTGAATATTTCATCA	intergenic		39
ID_1983	2R	31837212	31837249	GGGCAATAAAATTAATTAAGGATTAATTAAATAAGTGC	intergenic		38
ID_1984	2R	31837466	31837493	ATAAATTTTACGGTTATTTAGAAGTGGT	intergenic		28
ID_1985	2R	31840299	31840317	AGTTAGCACATTTAATTAG	intergenic		19
ID_1986	2R	31840992	31841010	AATAAAGATAAGAGTTATG	intergenic		19
ID_1987	2R	31842412	31842440	CGATTTAATCGTAAAAGAAGTTCATCTTC	intergenic		29
ID_1988	2R	31846507	31846531	ATGAATAATTGTTGTCATTGTGATT	intergenic		25
ID_1989	2R	31861389	31861416	AAAACTTTAAATTGAAACATCAAAGTCA	intergenic		28
ID_1990	2R	31862077	31862098	TTACGGTTCAATAAATTATCGG	intergenic		22
ID_1991	2R	31864405	31864457	TCATCAATTCGTTTAATTGCATAGATTATGTTCGCAAGAGGTTGCAATGGTTA	intergenic		53
ID_1992	2R	31867419	31867446	CCCGTAAAACACTAATTAATAATTTAGT	intergenic		28
ID_1993	2R	31886652	31886697	CATAAATCATGGTAAATTATTTTACGAAAAACTTATTTAATTTATA	intergenic		46
ID_1994	2R	31887223	31887241	AATAAAAAATGAAATATCG	intergenic		19
ID_1995	2R	31887422	31887442	AGTTTAATGAATTATGAAAAT	intergenic		21
ID_1996	2R	31889990	31890010	ATATCGTTGTTATGGTTCATT	intergenic		21
ID_1997	2R	31893627	31893647	ATTGAATAATTATGTTAATTT	intergenic		21
ID_1998	2R	31895755	31895772	AAATTTATAAAATCACGC	intergenic		18
ID_1999	2R	31896798	31896838	ACAAACCATCCAATTATAAACATATCAGCGCTAATAAATGA	intergenic		41
ID_2000	2R	31990636	31990653	CGTAATGGAGAAAAAGCG	intron	AGAP003070	18
ID_2001	2R	31997174	31997194	AGATTGGATTAAAATTCAATT	intron	AGAP003070	21
ID_2002	2R	31997407	31997428	TGCTGACACACCGTAATTGAGA	intron	AGAP003070	22
ID_2003	2R	32001080	32001099	GGTATTGAAATTTAATGGAA	intron	AGAP003070	20
ID_2004	2R	32001271	32001298	GAGTGGTCATTAAATTTGATGTAGCTTC	intron	AGAP003070	28
ID_2005	2R	32006576	32006596	GCATAAACATAAATCATTTAA	intron	AGAP003070	21
ID_2006	2R	32019389	32019412	CAGAAGACAATTATCGGTTTTCCG	intron	AGAP003070	24
ID_2007	2R	32032581	32032600	AGTTTGTAGATCACAGTATG	exon	AGAP003070	20
ID_2008	2R	32049770	32049804	AAATGGATCATAAACATCCTGTCAAAATTAACGA	intron	AGAP003070	35
ID_2009	2R	32057314	32057342	CCAATTATGCTAATTAGATCAATAAATTA	intron	AGAP003070	29
ID_2010	2R	32076139	32076159	TTAATAGTGTCGTTATAATCC	intergenic		21
ID_2011	2R	32110207	32110258	CCCCGAATATAATCCTGTTCATTATCATCCGAACGTAATGACATCACCAAAT	intergenic		52
ID_2012	2R	32282598	32282622	TTGCGTTATTAGGATACACGCATCG	intron	AGAP003080	25
ID_2013	2R	32420740	32420758	TGCACAACTACTTCTTCCT	exon	AGAP003095	19
ID_2014	2R	32450823	32450841	GTCACATTTAAGGATTTAT	intergenic		19
ID_2015	2R	32490971	32490994	TATCATTAATTAAACGCTACAATG	intron	AGAP003108	24
ID_2016	2R	32503185	32503210	CCGATTATACATGGGAGCTATTTTTG	intron	AGAP003109	26
ID_2017	2R	32503371	32503391	GAAATAGCTTGCATGTATAAT	intron	AGAP003109	21
ID_2018	2R	32503634	32503652	TGCTCCGACGACTCATACA	exon	AGAP003109	19
ID_2019	2R	32550704	32550723	AATAAACGGAAATAATAATT	three_prime_UTR/exon	AGAP003114	20
ID_2020	2R	32616826	32616856	GATTGATGAAATTGGACCGAATAATTTATTG	intergenic		31
ID_2021	2R	32737070	32737090	AGCCACTCAAAGTGACAAGAA	intron/exon	AGAP003115	21
ID_2022	2R	32737092	32737129	CTGCCTGTTATAGTATTTTTACACGGAGAATCGTTCGA	exon	AGAP003115	38
ID_2023	2R	32737164	32737227	CTAGCCAGTTACAGTGATTTAGTCGTAGTTACGTTAAACTATCGGTTAGGTATATTGGGTAAGT	exon	AGAP003115	64
ID_2024	2R	32740366	32740403	GGCATGGAGGACGTGATAGCGAGGCACAATCTCTTCAA	exon	AGAP003115	38
ID_2025	2R	32862816	32862855	AAACGGCATTAGCACGGGTTCCACCTATCAATGGCATGCA	exon	AGAP029510	40
ID_2026	2R	32905062	32905080	ACCTCTCGACGATGACGGC	intron/exon	AGAP003121	19
ID_2027_R	2R	32913079	32913098	TCCAGCGTGATGCCTTCGAA	exon	AGAP003121	20
ID_2028_R	2R	32927478	32927497	TCCAGCGTGATGCCTTCGAA	intergenic		20
ID_2029	2R	32971496	32971521	GCAGGCACAAAGCGATCCAGTCCAAA	exon	AGAP003128	26
ID_2030	2R	32972802	32972825	TACTTACTCAACAGTTTTTACAGT	intron/exon	AGAP003128	24
ID_2031	2R	33015844	33015870	CACGTAATCTCATTAAATTTACATGAG	intergenic		27
ID_2032	2R	33016358	33016385	GGTTTAATCAACGGAAGTACGCCATTAC	intergenic		28
ID_2033	2R	33054897	33054917	AAATTGAAACCTTGTCAATCA	intergenic		21
ID_2034	2R	33059213	33059231	TAATGAAAATAAAAGTTAC	intergenic		19
ID_2035	2R	33066709	33066739	GCGTGATTAAATCAGATTAAAATTTAATTAC	intergenic		31
ID_2036	2R	33172348	33172392	CTTTATCGTCGACTGCTTGCAAGACATATCATCGATCAAAGTAAG	intron/exon	AGAP003140	45
ID_2037	2R	33294043	33294063	GAAGTAGTTATGCATAATTTA	intergenic		21
ID_2038	2R	33307966	33307988	TAATAGGAACTTTGTTAGAACAT	intergenic		23
ID_2039	2R	33308845	33308864	GTACGTATTTGCGGATTTTC	intergenic		20
ID_2040	2R	33309009	33309028	TTGAACGATATTGTCATCGG	exon	AGAP003145	20
ID_2041	2R	33349926	33349970	GCCGTTCCGGAGGCTACCGCTTCGGACGCGACTTTTTTACAGACT	intergenic		45
ID_2042	2R	33404796	33404816	GAAGGTGATAATATTTATAAA	exon	AGAP003158	21
ID_2043	2R	33548268	33548285	CTTCCAAGAGGTGAATAT	intron/exon	AGAP003174	18
ID_2044	2R	33585783	33585800	GTCGACAGGACGAACATG	exon	AGAP003180	18
ID_2045	2R	33591523	33591550	CGTTTCTCCCCGAACCATTTGTCCATAC	intergenic		28
ID_2046	2R	33622174	33622203	GGGCAAGGCATCTTCTTAATGCTGCTTACC	five_prime_UTR/exon	AGAP003184	30
ID_2047	2R	33657345	33657368	AGGTGATTTTTCACATATCGACGA	intron/exon	AGAP003186	24
ID_2048	2R	33662385	33662405	ATTACATCAGACATGCAAAAA	intron	AGAP003186	21
ID_2049	2R	33673519	33673553	TTCATCACTTTTGCTGTATATTCATCGATGTAGTT	intron	AGAP003187	35
ID_2050	2R	33684496	33684521	TCATCATCGTCATTTGCTCGGTTCCA	exon	AGAP003187	26
ID_2051	2R	33703164	33703196	TATAAAATTTTGATTGTTGCTCAGAAAGCCGTG	miRNA	AGAP028767	33
ID_2052	2R	33739971	33739999	TGTTATTGCAATTCAATTGGAAACATGTA	three_prime_UTR	AGAP003192	29
ID_2053_R	2R	33789563	33789585	AGTTGCTTTATCACAGCCTTTTG	exon	AGAP003201	23
ID_2054_R	2R	33789808	33789834	TACCTTCAGGCTCTTTGGTTGCTGTTT	intron/exon	AGAP003201	27
ID_2055_R	2R	33807498	33807520	AGTTGCTTTATCACAGCCTTTTG	exon	AGAP003202	23
ID_2056_R	2R	33807738	33807764	ACCTTCAGGCTCTTTGGTTGCTGTTT	intron/exon	AGAP003202	27
ID_2057	2R	33919665	33919690	TTCAATAAATATTTACAATAATATCC	three_prime_UTR/intergenic	AGAP003211	26
ID_2058	2R	33923709	33923737	TACTGGATGATGATCGTGTTCTCGACGTA	exon	AGAP003211	29
ID_2059	2R	33979740	33979757	GTGTTAATCAAACAATCG	intergenic		18
ID_2060	2R	34061523	34061546	TTTAGTTATAATTTTTGTATAGTA	intron/exon	AGAP003232	24
ID_2061	2R	34061557	34061575	ATGATAAATTACCAACCAC	exon	AGAP003232	19
ID_2062	2R	34061577	34061646	GTTGAAGAATTAATTCAATTGGTTGCCGATATCGGTGATGTTTATGAAGATAAATTATGTTCACGTAAAA	exon	AGAP003232	70
ID_2063	2R	34119264	34119292	GATTGGAAAATTAGTGATTGAATACATTA	intergenic		29
ID_2064	2R	34156721	34156739	GTGACATTCGATTTGCATT	intergenic		19
ID_2065	2R	34158899	34158918	GGTTATTGTTTCATGCATAG	intergenic		20
ID_2066	2R	34168639	34168661	AAACTATCTCATTAATATTTCAT	intergenic		23
ID_2067	2R	34168834	34168852	ATTTTCATAAAATTTTGTG	intergenic		19
ID_2068	2R	34201157	34201178	AATTAACAAGTTTGATTAATGG	intergenic		22
ID_2069	2R	34234366	34234387	CAATTAATTCATTAGCTTTATG	intergenic		22
ID_2070	2R	34236396	34236414	GTTTTAAAATTATTCATCA	intergenic		19
ID_2071	2R	34274251	34274269	AAACTACTAATAAGTGTCA	intron	AGAP003235	19
ID_2072	2R	34277600	34277625	ATGTACACATTTGCATAACAAATGTA	intron	AGAP003235	26
ID_2073	2R	34306254	34306271	CATTAAATATAAATGTCA	intergenic		18
ID_2074	2R	34337164	34337185	ATTTCCGATCAATTTCCAATCA	intron	AGAP003238	22
ID_2075	2R	34337353	34337376	GATAATTGCTTTTAAATTAAATCG	intron	AGAP003238	24
ID_2076	2R	34394961	34394982	CGATGTGGAAATATGTTTCCCG	five_prime_UTR/exon	AGAP003243	22
ID_2077	2R	34487013	34487038	CCATTTTTGGCTTCCGCTTCGTTAAC	exon	AGAP003254	26
ID_2078	2R	34751659	34751681	ACCGCCTCGGACGTGATCACCGT	exon	AGAP003271	23
ID_2079	2R	34751968	34752002	CTGCGACCACCGCCCGGTAGGCCCATCGCACCGGC	exon	AGAP003271	35
ID_2080	2R	34752190	34752209	AGCCGCTTCTCGATGTAGCT	exon	AGAP003271	20
ID_2081	2R	34752235	34752257	GGGCTGGTCGCCGAGGAGAAATT	exon	AGAP003271	23
ID_2082	2R	34752301	34752323	AAGTTCTTCATCATGACCGTCTT	exon	AGAP003271	23
ID_2083	2R	34752358	34752377	CGCTCCTGCTTCACGATCGT	exon	AGAP003271	20
ID_2084	2R	34752439	34752495	GGCGTCGAGAGCTCCGGATACACGTATGGGGTGACCAAAGTTTTCCACAACTGCCAA	exon	AGAP003271	57
ID_2085	2R	34752497	34752518	TGCCCGTGGGCGACACAAAGAA	exon	AGAP003271	22
ID_2086	2R	34754772	34754791	ATGTCCTCCTTAAAGTAGAA	exon	AGAP003271	20
ID_2087	2R	34754793	34754815	CGACTTTGCTTCAACCACTCGAA	exon	AGAP003271	23
ID_2088	2R	34754826	34754878	GAGCGAATGTTCATGCGGCAAAGAATGTCGAATATATCTCGCTGGTGGACATG	exon	AGAP003271	53
ID_2089	2R	34755384	34755424	GCCGGATCAGACACGAAGAAGAATCTCGGGAACATCATGCG	exon	AGAP003271	41
ID_2090	2R	34755714	34755733	TCGTACACCCACTGTTGGAT	exon	AGAP003271	20
ID_2091	2R	34755915	34755940	TTCGCCTCGATGTCCTTCTCTTTCAT	exon	AGAP003271	26
ID_2092	2R	34755960	34755982	TCAATGTCTTCCTTGTGCTTCAG	exon	AGAP003271	23
ID_2093	2R	34756257	34756311	GGAATATCATAGTAGCTGCTGACCCGATCAATGACATCGTTGTAAAGCTTGTACA	exon	AGAP003271	55
ID_2094	2R	34756317	34756375	TGTAGCAAGTTCAGCTCCTTCTTGATCTGGCCAAGTTCAGGATAGTCCGACTGTGGTAA	exon	AGAP003271	59
ID_2095	2R	34756385	34756429	TTCCTCGCCACTCTGATAAGTCTGGAGTTTTCGCCACATTCCATC	exon	AGAP003271	45
ID_2096	2R	34756964	34756986	TTCTTCATGGCCTGGCCTATCTT	exon	AGAP003271	23
ID_2097	2R	34757834	34757853	AAGACCATATCCTGCATACC	exon	AGAP003271	20
ID_2098	2R	34757927	34757950	TCCTGCTGCTGGCCCTGTCCATCG	exon	AGAP003271	24
ID_2099	2R	34757952	34757973	CATCGTCAGCTTCCGGCGTCGG	exon	AGAP003271	22
ID_2100	2R	34757996	34758021	TCCTCGTCGACGAAGAAATCGTTCTC	exon	AGAP003271	26
ID_2101	2R	34758935	34758953	GTGGTGACGGTGGTTACCA	exon	AGAP003271	19
ID_2102	2R	34758983	34759001	CACCACTTGATGCGGCCCG	exon	AGAP003271	19
ID_2103	2R	34759031	34759098	GGATCATCGCGCTGCTTGCGGAACAGTTTCAGGATACGATCGATCTCCTTTTCACAGTACTTGGACAC	exon	AGAP003271	68
ID_2104	2R	34759142	34759170	CTGACCTTCTCGAAACGGACCAGAAATCG	exon	AGAP003271	29
ID_2105	2R	34759187	34759212	TCCCAAACACTGTCAAAGTTGTGCTC	exon	AGAP003271	26
ID_2106	2R	34760225	34760247	ACGTTAAAATGATTGCACACCTG	exon	AGAP003271	23
ID_2107	2R	34760306	34760358	ACCAGATTGCAGCTCATTTCCTCATCTTCGGATTCGATGTTGGGATAGGCAAG	exon	AGAP003271	53
ID_2108	2R	34760420	34760442	GCATCGATATAACCACAGTACCT	intron/exon	AGAP003271	23
ID_2109	2R	34894345	34894364	ATCTTCTTGATCGCCACCTT	exon	AGAP003283	20
ID_2110	2R	35316252	35316269	GACCGTTACGCTGATTCT	intergenic		18
ID_2111	2R	35398694	35398740	AAATTTATTTCCGTTTTGCCGCATTCAATTACCGAAGCGATACGTTA	intron	AGAP003305	47
ID_2112	2R	35409828	35409847	TCGTTAAGGGCACTTGTGAT	exon	AGAP003305	20
ID_2113	2R	35410981	35410998	ATTTTTCTGATTAAATTT	exon	AGAP003305	18
ID_2114	2R	35411027	35411052	GGCACGTTCCGATCTTTAACGAATTG	exon	AGAP003305	26
ID_2115	2R	35413457	35413487	AGTGTGTTAAAGTGAATTTTACGATTATGAA	intron	AGAP003305	31
ID_2116	2R	35420484	35420538	TTTATTTGCATATTTTAATGAATGAATGATGATTTTAATTTGTGAAATTGTGCTT	intron	AGAP003305	55
ID_2117	2R	35421172	35421190	TCGATATTGGTTCTTAATG	intron	AGAP003305	19
ID_2118	2R	35421427	35421444	AATAACTTTAATTAGATT	intron	AGAP003305	18
ID_2119	2R	35423074	35423132	AAGAGGAAACATATTAAAATCCCATTAAATTCACATCGAGAAAATATGATGCCATTATG	intron	AGAP003305	59
ID_2120	2R	35423133	35423189	TTTCGCGGAGCAATTTATCTCTCTTAAGCTGATTTCATTCAATTTCAATTTGATCCT	intron	AGAP003305	57
ID_2121	2R	35423651	35423668	AAATTAAATGAATTATCT	intron	AGAP003305	18
ID_2122	2R	35423827	35423860	TACTTACATCGTGTGACCATGTAATGCGATGCTC	intron/exon	AGAP003305	34
ID_2123	2R	35423871	35423902	GCCTTAATGTGACACTCGAAGTAGACGTCGTC	exon	AGAP003305	32
ID_2124	2R	35445697	35445715	AAATTAAGGAAATTAAAAG	intron	AGAP003305	19
ID_2125	2R	35627375	35627408	ACAGCGAAGATTACTACGGTGATTTGGACTTGAA	intron/exon	AGAP003308	34
ID_2126	2R	35995457	35995475	GTTTGTATCAATTTATGTC	intron	AGAP029678	19
ID_2127	2R	36017998	36018017	TTCATCACCGAGGAGGGCAA	exon	AGAP029677	20
ID_2128	2R	36018190	36018209	TCTCGAGAGGTGATGGAAAT	exon	AGAP029677	20
ID_2129	2R	36168331	36168358	TTCGAAAATTGCGCACGCAGTTGTAGGT	intergenic		28
ID_2130_R	2R	36204937	36204964	GTGTTACGTGCAGTAAACACTGATTAT	intron	AGAP003335	28
ID_2131	2R	36337919	36337937	TCGGCACGCGGAAACTCCA	intergenic		19
ID_2132	2R	36337961	36337985	GCCAACGGTGGTGGAGTTACCAGGC	intergenic		25
ID_2133	2R	36363490	36363515	AACTCGTCCTGAAACTTCACCTGTAT	exon	AGAP003349	26
ID_2134	2R	36373609	36373682	AGCTTATCTACGATACGTTTTGAGGCACTATTATCACTACTATCACCTTGGTTATTGTGGGTATTTGAGCTACG	exon	AGAP003349	74
ID_2135	2R	36373738	36373755	CGCACCTCCATCAGTCTT	exon	AGAP003349	18
ID_2136	2R	36373771	36373808	TGCAGGATCTCTTGTGCTTCCGGGTAGTCCTTCATCGC	exon	AGAP003349	38
ID_2137	2R	36374177	36374205	GGCTGGCACTCTTGAAATATTGTCACCTT	exon	AGAP003349	29
ID_2138	2R	36400030	36400056	AATGCAAATGTGATGAAAATTTAATCT	intergenic		27
ID_2139	2R	36471044	36471070	CAGAAGATGAAAACAAGCTAGTTTTCC	five_prime_UTR	AGAP003350	27
ID_2140	2R	36515403	36515429	CGTTATGATGTACTGATGCGCGAAACG	intergenic		27
ID_2141	2R	36565269	36565287	AATGTCTTAATCGTGTCCT	intergenic		19
ID_2142	2R	36593074	36593092	CACCTGAACCGTTTTATTA	intron	AGAP003355	19
ID_2143	2R	36600249	36600268	CTGATTGATATTCATCACTT	intron	AGAP003355	20
ID_2144	2R	36604274	36604294	CTGTTATTGGATTAATCAAGG	intron	AGAP003355	21
ID_2145	2R	36782005	36782025	CGATGCGCTACTTTTCAGAGG	pseudogene	AGAP028717	21
ID_2146	2R	36818536	36818555	AGCAGGTGCTCCGGTTTCAC	five_prime_UTR	AGAP013204	20
ID_2147	2R	36902464	36902481	ACGGTAAGTTCCTTCCTA	intron	AGAP003369	18
ID_2148	2R	37045798	37045834	GTGTTACGAAACTTTCACGATTAGAAGAAGTGAAAGT	intergenic		37
ID_2149_R	2R	37183144	37183162	AATGGCATTCAAAGTAAG	intergenic/intron/exon	AGAP003381	19
ID_2150_R	2R	37186541	37186558	AATGGCATTCAAAGTAAG	intergenic/intron/exon	AGAP003382	18
ID_2151	2R	37198494	37198518	CATAATCAGCATACGGTTGTCAAAC	intergenic		25
ID_2152	2R	37224636	37224660	GCGTAGCCCTGCGAATACGCTTGCG	exon	AGAP003388	25
ID_2153	2R	37237514	37237532	AGGGCTAGGGCGGCGAAAA	intergenic		19
ID_2154_R	2R	37250337	37250354	AATGGCATTCAAAGTAAG	intergenic		18
ID_2155	2R	37300742	37300761	TACAACATGGTGGTGGAGGT	exon	AGAP003398	20
ID_2156	2R	37307190	37307217	ACCATTGAAATTAATTAGCATGTCATAA	intron	AGAP003398	28
ID_2157	2R	37394594	37394625	ATCAAGTACGACAACAAGCACTACAAGTACAT	exon	AGAP003400	32
ID_2158_R	2R	37444265	37444289	GGGGATGTAGCTCAGTGGTAGAGCG	tRNA	AGAP003407	25
ID_2159	2R	37452560	37452578	TATCGAATTTCAACCAGCG	exon	AGAP003408	19
ID_2160	2R	37525799	37525822	AGAGGTCAAGGGTAGATTAGATCG	intron	AGAP003424	24
ID_2161	2R	37525825	37525882	CAACTAAAGAAAAATCGGAACATAATTTCACCATTACCCCTGACACGATCAGTTCACC	intron/exon	AGAP003424	58
ID_2162_R	2R	37559524	37559545	CATATCCGGCCATGATCCACAT	intergenic		22
ID_2163_R	2R	37559584	37559604	AAAATACAATACAATATTTAC	intergenic		21
ID_2164_R	2R	37562027	37562048	CATATCCGGCCATGATCCACAT	intergenic		22
ID_2165	2R	37590788	37590814	AAAATCATTCACCGTGGATACCTTAGC	intergenic		27
ID_2166	2R	37649969	37649988	GCTGGTCAGATGACTTCCGA	five_prime_UTR	AGAP003428	20
ID_2167	2R	37650176	37650204	CCGGCAGGTCAAACTGCTAGAGTTACATC	exon	AGAP003428	29
ID_2168	2R	37650257	37650276	CCGCTGCCGGAAGTCAACAC	exon	AGAP003428	20
ID_2169	2R	37670211	37670236	GTGCAGGGCAAGGACTGGGGCTTCAA	exon	AGAP003428	26
ID_2170	2R	37670442	37670464	CAATTCAAAGTGCCAGAATGCAA	exon	AGAP003428	23
ID_2171	2R	37670772	37670797	ATGCTGCGGTTTATCTACACGGGGAA	exon	AGAP003428	26
ID_2172	2R	37670973	37670998	ACGATAGACTTCATCAACACGTAAGT	intron/exon	AGAP003428	26
ID_2173	2R	37695076	37695104	TAGTAGTTAACCCAATCGCGCTCGATAAT	exon	AGAP003431	29
ID_2174_R	2R	37851612	37851688	CACTGCCGTGACCAGGATTCGAACCTGGGTTACTACGGCCACAACGTAGGGTCCTAACCACTAGACGATCACGGCTA	tRNA/intergenic	AGAP003448	77
ID_2175_R	2R	37857374	37857417	AGCCGTGATCGTCTAGTGGTTAGGACCCTACGTTGTGGCCGTAG	tRNA/intron	AGAP003449	44
ID_2176	2R	37861975	37862047	AAAAATGTGGAACGCTTCACGATTTTGCGTGTCATCCTTGCGCAGGGGCCATGCTAATCTTCTCTGTATCGTT	snRNA	AGAP003449	73
ID_2177_R	2R	37885137	37885213	AGCCGTGATCGTCTAGTGGTTAGGACCCTACGTTGTGGCCGTAGTAACCCAGGTTCGAATCCTGGTCACGGCAGTGT	tRNA	AGAP003456	77
ID_2178	2R	37992374	37992394	CCTCTAATTTATTATCGATTT	intergenic		21
ID_2179	2R	38017645	38017662	CTGGAGGAAGGTAGACTG	exon	AGAP003465	18
ID_2180	2R	38017919	38017940	CAGGCAAGAAGCTGAAGAAGGT	intron/exon	AGAP003465	22
ID_2181	2R	38049430	38049447	ATTAGCGATAGAAACTCG	exon	AGAP003468	18
ID_2182	2R	38049498	38049516	AGCATGGGGTTTGGGCGAA	exon	AGAP003468	19
ID_2183	2R	38058452	38058473	TTGATTACAATGGATTTTATAT	intergenic		22
ID_2184_R	2R	38082914	38082931	AACTTTCACTGCTTTCCC	intergenic		18
ID_2185_R	2R	38119190	38119214	GATAATGATGCAATATTAAAAGCCA	intergenic		25
ID_2186_R	2R	38123468	38123492	GATAATGATGCAATATTAAAAGCCA	intergenic		25
ID_2187	2R	38171759	38171777	ACAATGTCTATAATCATCT	intergenic		19
ID_2188	2R	38171779	38171806	GTTTTGCCATAAATTTATTGATATTAAA	intergenic		28
ID_2189	2R	38405010	38405047	GCGGTGGACAGTGTGACCAAGAAGTGTGCCGGAAAGAC	exon	AGAP029619	38
ID_2190	2R	38405049	38405083	AGCGCTTGCAGGCAGGCTATGCTTGGCATTCTGGG	exon	AGAP029619	35
ID_2191	2R	38406437	38406459	GAAGCACTGTTAAGACCGCACAC	exon	AGAP029619	23
ID_2192	2R	38409515	38409535	GAATTGGACATCCGTTGATAA	three_prime_UTR	AGAP029619	21
ID_2193	2R	38764428	38764447	CGAAGCGGAATGCCGCTCGA	five_prime_UTR/exon	AGAP003506	20
ID_2194	2R	38771209	38771240	TCTCCTCCTGGTCAATCGGCAGGTCTTGCCGT	exon	AGAP003506	32
ID_2195	2R	38771310	38771330	TAAGCGTAAGCAGAGCCAACA	exon	AGAP003506	21
ID_2196	2R	38808249	38808288	ATCTCGTTCACCTGCGTCTCTATGGAGTTTTTCAACTCTG	intron/exon	AGAP003509	40
ID_2197	2R	38811761	38811781	CTACTTACTTCGATTACCGGT	intron	AGAP003509	21
ID_2198	2R	38811786	38811819	GGTTCGCCATCTACAAGAAACGGGATCAAAATGG	intron	AGAP003509	34
ID_2199	2R	38827995	38828013	TTATTTTCGTTACGTGATT	intron	AGAP003509	19
ID_2200_R	2R	38864431	38864457	CATATTGTCGTGATTGTCGCTCGTTTG	intron	AGAP003509	27
ID_2201	2R	38868199	38868220	TGCTAATACGAAATAAATGTTC	intron	AGAP003509	22
ID_2202	2R	38890588	38890614	AGGATAAATCACATCAACTTCACTTAC	intron	AGAP003509	27
ID_2203	2R	38893004	38893025	TTTGTAATCAGCGTACGTGACT	intron	AGAP003509	22
ID_2204	2R	38893027	38893046	GGTTACAATGAAAGTAATTT	intron	AGAP003509	20
ID_2205	2R	38901490	38901509	CGTTTAATTTTACAACAACA	intron	AGAP003509	20
ID_2206	2R	39019115	39019133	CTAATTGAAACTATTGTCT	intergenic		19
ID_2207	2R	39140153	39140203	CCAGAGTATTTGATCAACATGTCAATAAGGGACAAGCTGTCGAAGCTAACG	exon	AGAP003525	51
ID_2208	2R	39140210	39140244	AAGTATAAGGATGATCTATTATTTTATTTATTTTA	exon	AGAP003525	35
ID_2209	2R	39140555	39140573	TGAAGTTAGATAAATGTCC	exon	AGAP003525	19
ID_2210	2R	39140602	39140638	GGACAGCCTGTATAATATTTATTAATTTGTAATTAAA	three_prime_UTR/exon	AGAP003525	37
ID_2211	2R	39214673	39214693	CGACACCTCAAACACGCGGCC	exon	AGAP003532	21
ID_2212	2R	39311777	39311794	GAAAATTGCATGAAAACC	intergenic		18
ID_2213	2R	39343855	39343885	CTTTGTGCTCGTGGTAAGTGGAACGTTTTTC	five_prime_UTR/intron	AGAP003541	31
ID_2214	2R	39348699	39348721	GATTTCATCAAGAACATGATCAC	exon	AGAP003541	23
ID_2215	2R	39349427	39349446	AAGAACGTGTCGGTGAAGGA	exon	AGAP003541	20
ID_2216	2R	39350535	39350566	ATCGTCAACCTGGTGCCAAGCAAGCCGCTGTG	exon	AGAP003541	32
ID_2217	2R	39350574	39350596	AGCTTCCAGGAGTTCCCGCCGCT	exon	AGAP003541	23
ID_2218	2R	39350643	39350668	GTCATCAAGTCGGTCAACTTTAAGGA	exon	AGAP003541	26
ID_2219	2R	39350679	39350701	GGTAAAGTAACGAAGGCCGCCGA	exon	AGAP003541	23
ID_2220	2R	39350703	39350731	AAGGCCCAGAAGAAGAAATAACTAGAGAC	three_prime_UTR/exon	AGAP003541	29
ID_2221	2R	39408789	39408811	AATATGAGGTTAGGACCCAATGC	exon	AGAP003546	23
ID_2222	2R	39408813	39408835	CCCGATGATCTGAAATCGGTGCC	exon	AGAP003546	23
ID_2223	2R	39471324	39471349	GTTCCCATCGTTTGTCATTATTAGCA	intron	AGAP003559	26
ID_2224	2R	39471353	39471381	AAATTAACATATTATTTCAATTATCCGGA	intron	AGAP003559	29
ID_2225	2R	39663559	39663577	ATAAAATTACAATTATTCA	intergenic		19
ID_2226	2R	39666604	39666635	ACCATAAAATTGTAATCTAAAATCTAATATAT	intergenic		32
ID_2227	2R	39668573	39668592	CTAACAAGCTTCATTTATCA	intergenic		20
ID_2228	2R	39676513	39676531	TAAATTATGTATGCACTTC	intergenic		19
ID_2229	2R	39677721	39677739	ATATAATTAAAATTGATTA	intergenic		19
ID_2230	2R	39681523	39681541	AATATGACAAATGATAATT	intergenic		19
ID_2231	2R	39702390	39702414	TGGACAATTTGTTAATAGCTAGTTT	exon	AGAP003568	25
ID_2232	2R	39702437	39702462	GTGTTGAGCGTGTTGTGGATATGAGC	exon	AGAP003568	26
ID_2233	2R	39704998	39705025	CCTAAACGATAATTGATTGTAACTACTA	exon	AGAP003568	28
ID_2234	2R	39706380	39706409	TAAGCTTCTAATTGGATGCTTATGTCATAT	intron	AGAP003568	30
ID_2235	2R	39710893	39710951	AAGATTTATTGATCAATCAAACAAATGATTAATTGTTGGTGGAAACTGTCAGTTACGGG	intron	AGAP003568	59
ID_2236	2R	39736575	39736599	GACATTTTTAGTGGGTAACCGTCGT	intron/exon	AGAP003570	25
ID_2237	2R	39771102	39771119	TTATTTATGGTAATGAAA	intergenic		18
ID_2238	2R	39838208	39838230	CAGGTGACATAACCATATTACTT	intergenic		23
ID_2239	2R	39838271	39838289	GACTTCATTAGTCATTGAC	intergenic		19
ID_2240	2R	39866635	39866652	AGTGAGAATAATTGATGA	intergenic		18
ID_2241	2R	39883828	39883863	GATATGAATACAGATAATAATGACTTTTATTGTGCT	intron	AGAP003572	36
ID_2242	2R	39885934	39885966	ATTAATGGCTTAAAACATTAGAATTGCAGAGTG	intron	AGAP003572	33
ID_2243	2R	39900612	39900630	GGATTGATTAAATTTACGA	intron	AGAP003572	19
ID_2244	2R	39900716	39900737	TGTAACTGAATTATGTAAATGG	intron	AGAP003572	22
ID_2245	2R	39922849	39922871	TCGTAAATGAAGGCAATTAACAC	intron	AGAP003572	23
ID_2246	2R	39922898	39922916	TAATTAGCAAACACTGCCA	intron	AGAP003572	19
ID_2247	2R	39939538	39939558	TTCAATCTATTAAAGTAATTA	intron	AGAP003572	21
ID_2248	2R	39970998	39971024	GCTCAATAAATTTCACACACGATAAAA	intron	AGAP003572	27
ID_2249	2R	39972161	39972192	GAAAACGATGTAATTCAATTAATTTGCAACCC	exon	AGAP003572	32
ID_2250	2R	39973045	39973065	AAAGTTGTTTACACATGCGGT	intron/exon	AGAP003572	21
ID_2251	2R	40011764	40011783	ATCATAAGAAATGATAAACT	intergenic		20
ID_2252	2R	40011806	40011841	ACGCACCATTGAACTTCAATTGCAATTTCCGATGCA	intergenic		36
ID_2253	2R	40017022	40017048	TCCTAATTTATTTGGAAAGATCTATTA	intergenic		27
ID_2254	2R	40017230	40017259	CCGACTGTGAATGATGGAAGATTTTAATGG	intergenic		30
ID_2255	2R	40020173	40020208	CTAATTGATTTCAATTGAGCTTAATTATTTAATAGG	intergenic		36
ID_2256	2R	40021068	40021122	TTTTATGATGATGGGCACATATATAATGATATATAAATGATGAAATATTATAATA	intergenic		55
ID_2257	2R	40040115	40040135	CTATTAAATTTCTATCTTTAC	intergenic		21
ID_2258	2R	40057358	40057377	CCCAATACGGTACTTACATG	exon	AGAP029242	20
ID_2259	2R	40089376	40089395	TGTAACCCTTAAACCATGTC	intron	AGAP003576	20
ID_2260	2R	40089409	40089432	TTTTAATCACCAAAGCTGGTTGAA	intron/exon	AGAP003576	24
ID_2261	2R	40089449	40089468	TCACGCTCTCCCAATTCCAT	exon	AGAP003576	20
ID_2262	2R	40095189	40095225	ATGTAACGCTTCGTGAGATAACGCACCGTGACGGCTG	intron/exon	AGAP003577	37
ID_2263	2R	40123135	40123164	AAGATTAATCATTGATATGATTACAATTTT	intergenic		30
ID_2264	2R	40139245	40139265	GTGCGAAAGCGAAATTGATCG	intergenic		21
ID_2265	2R	40171901	40171922	ATGATTGAAAATAAATTAATTG	three_prime_UTR	AGAP003579	22
ID_2266	2R	40172064	40172083	CTATTTATTGTCTCTATCAT	three_prime_UTR	AGAP003579	20
ID_2267	2R	40175554	40175584	ATAGAATTTTAATGAAAAACTCAATTAAACA	intron	AGAP003579	31
ID_2268	2R	40184810	40184833	CCCATAATCGTATTATAATTAAAA	intron	AGAP003579	24
ID_2269	2R	40191613	40191633	CTAAACAAGAATTTGATTAAA	intron	AGAP003579	21
ID_2270	2R	40198258	40198279	TTTATTGAAATTGTTTAAAATG	intron	AGAP003579	22
ID_2271	2R	40198282	40198300	AAACTTTTCCTATTTATTA	intron	AGAP003579	19
ID_2272	2R	40198306	40198327	CAACACGAAACTAATTTCACTT	intron	AGAP003579	22
ID_2273	2R	40208050	40208068	TTTATTGTCAATCTGATAG	intron	AGAP003579	19
ID_2274	2R	40208421	40208445	AACAGGGCACAATTGAATCGTAAAT	intron	AGAP003579	25
ID_2275	2R	40214628	40214654	GCCAAATTATGACAGATGGTTATTGCA	intron	AGAP003579	27
ID_2276	2R	40215061	40215084	GTTCAATTTGTATGTGACACGTGC	intron	AGAP003579	24
ID_2277	2R	40215199	40215216	AGTCGTTATAGGCCATAA	intron	AGAP003579	18
ID_2278	2R	40219567	40219584	TTTGATCCCATGTAAATG	intron	AGAP003579	18
ID_2279	2R	40233050	40233068	GCAAATCAATTGATCACGC	intron	AGAP003579	19
ID_2280	2R	40235260	40235290	AGTAAATATTGACAAATGAGATTAAAAATGA	intron	AGAP003579	31
ID_2281	2R	40235292	40235318	TTTCGATCCGCGCGTGAAATTGATCAA	intron	AGAP003579	27
ID_2282	2R	40237870	40237893	ATTTATTAAAAATTTATTATTACA	intron	AGAP003579	24
ID_2283	2R	40243781	40243802	TTCAATATTCACTAATCCACCC	intron	AGAP003579	22
ID_2284	2R	40243806	40243829	CCCAGTGTGAAGATTATCGGATTA	intron	AGAP003579	24
ID_2285	2R	40255738	40255758	CAAAATCAGATAATTAATTTC	intergenic		21
ID_2286	2R	40258140	40258166	GATGATAATTGAATTGTAATTGAGTTT	intergenic		27
ID_2287	2R	40369594	40369616	GCCTGGAACTTGGCGCGCAGATC	exon	AGAP003592	23
ID_2288	2R	40443078	40443106	ATCTTACGGTCTAACAGATTGTCACTGAA	exon	AGAP003603	29
ID_2289	2R	40453168	40453195	GACATTACGTTTGCTGGAAGCATTTTGA	five_prime_UTR/exon	AGAP003604	28
ID_2290	2R	40493980	40493999	GGCTTGTGGATGCACAGCTG	exon	AGAP003610	20
ID_2291	2R	40509404	40509430	CACGACTTCCATCACAATCCGTACGAT	exon	AGAP003611	27
ID_2292	2R	40509432	40509456	TGATGCGTACCGTGGAGTGGATGGA	exon	AGAP003611	25
ID_2293	2R	40569095	40569114	TTGCACAGCCGCAGTATGAT	exon	AGAP003618	20
ID_2294	2R	40574101	40574136	TTATTCTAATTATTCGTGGAATGCACGGAATGCAAA	intron	AGAP003618	36
ID_2295	2R	40584259	40584278	TACTACCGGGACACGGACGG	exon	AGAP003619	20
ID_2296	2R	40647078	40647109	GGTGAATAAATTTAAATTGCTTATAATCGGAT	intergenic		32
ID_2297	2R	40647111	40647130	AGCATAATAAATAAAGCGAT	intergenic		20
ID_2298	2R	40683499	40683521	ACGCGATGCTACTACTACAACTA	five_prime_UTR	AGAP029110	23
ID_2299	2R	40796719	40796741	ATAGACAGGTTAATAGCTCCTTT	intron/exon	AGAP003635	23
ID_2300	2R	40907217	40907239	AAAATGTGCGATGTTTGCTCCGG	five_prime_UTR/exon	AGAP003643	23
ID_2301	2R	40914681	40914703	GTCATCAGCAATAATGTTGTGTC	exon	AGAP003643	23
ID_2302	2R	41064211	41064229	ATCCAGTAATAAGGCGTCA	exon	AGAP003654	19
ID_2303	2R	41069856	41069873	ACTTGAGGTATCGATTCC	intron/exon	AGAP003654	18
ID_2304	2R	41071287	41071310	AGTGTCATCAACAGTTGCTATTAT	intron	AGAP003654	24
ID_2305	2R	41096821	41096841	CAGTTGTGTCATTTGCATTCA	intergenic		21
ID_2306	2R	41296483	41296505	GCGAACAGGAACTGAATGGCACA	exon	AGAP003660	23
ID_2307	2R	41320996	41321015	GCACCCAGCACCCAGAACAT	exon	AGAP003662	20
ID_2308	2R	41327369	41327390	TGACCGTGATTAGGTAAGCATC	intergenic		22
ID_2309	2R	41328628	41328649	GTCCAGAGTCGGTTATGATACG	intron	AGAP003663	22
ID_2310	2R	41328676	41328694	TGTCCACATATCAGCATCA	intron	AGAP003663	19
ID_2311	2R	41328712	41328729	GATGCCACGCTCAAAACG	intron	AGAP003663	18
ID_2312	2R	41330663	41330683	CTTCAAGGGCTCCGAGATTCG	intron/exon	AGAP003663	21
ID_2313	2R	41462476	41462493	TCTAATTAATGACACATT	intergenic		18
ID_2314	2R	41463302	41463324	CATGTTAAGTGGTTGATTAATAA	intergenic		23
ID_2315	2R	41465392	41465419	CCCATTAAAAATTAACCAGAATAAAATG	intergenic		28
ID_2316	2R	41465589	41465651	GACCGTTTTGTCCGAAAATTAATTACACAGTAAATAAGAAATTATGGAACGAAAATTGAATAG	intergenic		63
ID_2317	2R	41467328	41467359	TCAGGAATGACTGTAACTCCGGTACGAATGGC	exon	AGAP003669	32
ID_2318	2R	41467361	41467380	ATGACCAGCCCGACGGTGCC	exon	AGAP003669	20
ID_2319	2R	41475471	41475492	AAATGGTTTATGATTTGATTGT	intron	AGAP003669	22
ID_2320	2R	41476978	41477007	AAATGAGATGAATAAATTTCAATCCATAAC	intron	AGAP003669	30
ID_2321	2R	41477439	41477471	TGCTAATGAAGCTGTTAATTTAGATTTGTTTTA	intron	AGAP003669	33
ID_2322	2R	41479264	41479288	AAATTTGCGTGTCAATCGCTAATTT	intron	AGAP003669	25
ID_2323	2R	41479290	41479308	GGCAATAAATTTTAATCGG	intron	AGAP003669	19
ID_2324	2R	41479950	41479970	AAATAAATTACGCGCTTATAA	intron	AGAP003669	21
ID_2325	2R	41479992	41480028	GGTTTATCACAGGTGTAATTGATTTAATTAGTCCATT	intron	AGAP003669	37
ID_2326	2R	41496479	41496496	TTAATTGTTATTAATTTA	intergenic		18
ID_2327	2R	41502898	41502924	TCGGTGGTTACAATTTCTCAGACATGG	intergenic		27
ID_2328	2R	41509690	41509720	CTTGCATAATCTCGAATATCAAATATCCGGT	intergenic		31
ID_2329	2R	41510169	41510224	TTCACATCTCATAAATTTTCACTTGTAATAAAACTGTAATAAATAATAAAATATAA	intergenic		56
ID_2330	2R	41510426	41510445	AAACCACATCAATCTCCTGT	intergenic		20
ID_2331	2R	41512199	41512220	AATTTCCATGAGAAAGTCAACA	intergenic		22
ID_2332	2R	41548366	41548383	AGCATAAATTATGTAACG	intergenic		18
ID_2333_R	2R	41560610	41560627	TTGTTTTGCCTGCGGCTT	intergenic		18
ID_2334	2R	41574453	41574475	ACACGATTGTTTTCTTGTAAAAC	intergenic		23
ID_2335	2R	41574631	41574649	ATTTCGAAATTATTGATGA	intergenic		19
ID_2336	2R	41580381	41580418	TCGAAAATCCACTTCTAAGTGTTCCACTAATCTACATT	intergenic		38
ID_2337_R	2R	41638433	41638450	TTGTTTTGCCTGCGGCTT	intergenic		18
ID_2338	2R	41647525	41647544	GATAATTTATGCCAATCACA	intergenic		20
ID_2339	2R	41647949	41648002	AACGCTAATGGGCACCCTTTTCAATCATTTTCTCAATTGCGACACTAATTTCGA	intergenic		54
ID_2340	2R	41678049	41678075	CAAAGGTGTCAATTAATTAGTGTTTAC	intergenic		27
ID_2341	2R	41679050	41679070	CATCAACATCTCAATCAATCG	intergenic		21
ID_2342	2R	41679287	41679307	CGGATGATTATCTTTCGTTCC	intergenic		21
ID_2343	2R	41684121	41684157	AAAACATACAATGTTAATAAATAATAATAGATCGATT	intergenic		37
ID_2344	2R	41685191	41685215	GCGACCACCCACAAATTAATTACTC	intergenic		25
ID_2345	2R	41685218	41685248	TTTATGGAGGCGCGATTTTTATTGTGTTTCC	intergenic		31
ID_2346	2R	41685375	41685399	GTTAATGATTCGGATGATTTGCTTC	intergenic		25
ID_2347	2R	41685548	41685580	GTTTTGATTTATTTGATTGGGAAATAATGACGG	intergenic		33
ID_2348	2R	41693039	41693069	CTGGTTAAAAATCGATACTTTGCCTTCTCAA	intergenic		31
ID_2349	2R	41693341	41693358	TAATGATGTTGCAGAAAA	intergenic		18
ID_2350	2R	41697573	41697591	ATTTTCTAATCATTACCCT	intergenic		19
ID_2351	2R	41708913	41708932	CACTAATCAGGTGCATCCTG	intron	AGAP003672	20
ID_2352	2R	41710653	41710713	GATCATCAATTTTTCATTGATTGACTTAATCACTTTAGTACCGGTTGATTACAGTTTTCGG	intron	AGAP003672	61
ID_2353	2R	41713379	41713397	CGATTTTCGCTAAACGATC	intron	AGAP003672	19
ID_2354	2R	41714451	41714471	CTGTCAAATTAAATCACCTTC	intron	AGAP003672	21
ID_2355	2R	41714793	41714817	GCAATTATTGATTTGTTAATTGATT	intron	AGAP003672	25
ID_2356	2R	41715060	41715078	AGCGCCCTTAATTCGATAG	intron	AGAP003672	19
ID_2357	2R	41728289	41728317	CAGTTAATCGGTTCATTTAACGGGAACAG	intron	AGAP003672	29
ID_2358	2R	41739349	41739380	CATAAATAAAGACAAACTGCCTTTTAAACACC	intergenic		32
ID_2359	2R	41740452	41740474	TTCCAATTAGTAAATCGATATTT	intergenic		23
ID_2360	2R	41747362	41747391	TTTACCGTATTATATCGTACTTAAACACAT	intergenic		30
ID_2361	2R	41747393	41747467	GTCGGCGCCTTTGATCTTCTACCAATTAGCTTAACCGACACCTAAGGCCGCGGCTTCCTTTGACCACTTAAAAAA	intergenic		75
ID_2362	2R	41749770	41749787	GCTAAGAGGAAAATTGGA	intergenic		18
ID_2363	2R	41761845	41761864	ATTGAAATGTTTACAAATCG	intergenic		20
ID_2364	2R	41762200	41762227	CAATTACTTACGCTTTAAAGCCTTCATT	intergenic		28
ID_2365	2R	41762441	41762465	AAATGCTTTTAACATTCCTAGGTGG	intergenic		25
ID_2366_R	2R	41763037	41763061	GTGACACTAATGCTTAAATTGGTTG	intergenic		25
ID_2367_R	2R	41766365	41766389	GTGACACTAATGCTTAAATTGGTTG	intergenic		25
ID_2368	2R	41770214	41770237	AAAGCTTTTAACGTTAAACAACAC	intergenic		24
ID_2369	2R	41770239	41770273	TGTTTTAAATGTTAATGAGTAAATCAAGAGATTAT	intergenic		35
ID_2370	2R	41770965	41770992	ATATTAAATGCCGATGGATTTATGTGAC	intergenic		28
ID_2371	2R	41774070	41774091	TACGCGAGATAACATTTTAATG	intergenic		22
ID_2372	2R	41774257	41774287	ATAAAATTGAAATGAAAACAGCCCTTTGCTT	intergenic		31
ID_2373	2R	41775086	41775105	ATACAAAGTATCTTTTTATT	intergenic		20
ID_2374	2R	41777421	41777443	CAATTGAAATAAATGATGATTGC	intergenic		23
ID_2375	2R	41777449	41777482	AAAATATTCATCATAAAAATGATTAAAATATGAC	intergenic		34
ID_2376	2R	41777668	41777685	CGATTTGCATTACATTGT	intergenic		18
ID_2377	2R	41788981	41789014	TATCATCCTATAACTATAAATAATATATTTTATT	intron	AGAP003674	34
ID_2378	2R	41794758	41794776	ATTAAATTTCAACAACCTT	intron	AGAP003674	19
ID_2379	2R	41801499	41801521	AAAGTCGCTTAAAAAGATGGCAG	intron	AGAP003674	23
ID_2380	2R	41807191	41807217	AAATTGAATTCTTTAAAGATAAATGAA	intergenic		27
ID_2381	2R	41807763	41807803	GCAATCATTCATCCACATAAATTAATTATAAAGTAATACGA	intergenic		41
ID_2382	2R	41813535	41813555	CATATCAAAGTCAATCAATTA	intergenic		21
ID_2383	2R	41863164	41863182	GTTCAAGTTCAAGTTGACC	intergenic		19
ID_2384_R	2R	41896600	41896621	AAAATGTTGATAACGTAAGTAG	five_prime_UTR/intron/exon	AGAP003680	22
ID_2385_R	2R	41904977	41905002	CGGCCTACATTTCCGAAGGTCAATTC	intron	AGAP003680	26
ID_2386	2R	41908587	41908609	TACGGCACCAAGAAGAAACCAAA	exon	AGAP003680	23
ID_2387	2R	41908611	41908651	CAAGTTCTATCGAATCTTAACATGACAGTAGCCAAAGGAAC	exon	AGAP003680	41
ID_2388	2R	41960583	41960602	AGCTCGTTCTTGATCTTGTG	exon	AGAP013477	20
ID_2389	2R	41978336	41978355	GAAGAATTTTCTCTTTCAAC	intergenic		20
ID_2390_R	2R	42121371	42121388	CTTTATTAATCTGGATTG	intergenic		18
ID_2391_R	2R	42139091	42139121	GTTATAATTTAATTAATTCTCATTTATCATC	intergenic		31
ID_2393	2R	42185806	42185841	TGGCTTAGAATGGATTTGATGGGTCTTTTCAAACTG	intron/exon	AGAP013281	36
ID_2394	2R	42221180	42221207	ACGACGTCATGTCCAATGACTACAGCTA	five_prime_UTR	AGAP003709	28
ID_2395	2R	42221276	42221308	GGGGATGTCGGGCTGTGACGAGGAGCAATCAGT	five_prime_UTR/exon	AGAP003709	33
ID_2396	2R	42257159	42257222	GATGCCTGTTTAGTTTTAGCTAATAAATATTGTCAGGATCCAGACGCCGAAGATGCTGCCAATA	exon	AGAP003709	64
ID_2396_2	2R	42257361	42257492	GGTGATATAATTCTAGGCATATTTATTAAATATACCCTCATGGGATTGGAAACAAGGTGATGATGTTATTTGTTTAGCCGAGTTGAAATTAGGTTTTATAGCACAGAGTTGTTTAGCACCGGGATTCTCAAC	intron/exon	AGAP003709	132
ID_2397_R	2R	42334886	42334905	GTTGATGAGCATTTACAGCC	intergenic		20
ID_2399	2R	42419648	42419669	TGTTTTAAAACATTTCTCACTA	three_prime_UTR	AGAP013180	22
ID_2400	2R	42522282	42522306	AAACAATAACCACTGCATTAGTGGC	intergenic		25
ID_2401	2R	42593922	42593965	AAGTCAAGATACATTTTAATTAACATGCAAACAAGATCATATTA	intergenic		44
ID_2402	2R	42609367	42609401	ATGAAAATTTAATTTTAATATGATTATAATTTTCT	intergenic		35
ID_2403	2R	42667540	42667559	CCGGAGCCGCTGGAAGTGCC	exon	AGAP003734	20
ID_2404	2R	42699269	42699334	CAGACGATGTCCAACGACGCACTGTGGGTGTCTGACGCCATGTTGGACTCACTCAGTATGCAACTT	five_prime_UTR/exon/intron	AGAP029573	66
ID_2405	2R	42706756	42706773	TTAATAGATTACCATAAA	intron	AGAP029573	18
ID_2406	2R	42711871	42711900	AGAGGTATGTCGTCCGGCATGGGTAGGATA	exon	AGAP029573	30
ID_2407	2R	42713750	42713776	TTGTTATGCAATTAAAAGTGATAAATT	intron	AGAP029573	27
ID_2408	2R	42734678	42734697	GCCAAAGGACTGCCAGATCC	exon	AGAP029573	20
ID_2409	2R	42735186	42735203	ATGATACCAAGTAAATAT	intron/exon	AGAP029573	18
ID_2410	2R	42741841	42741858	GCCGAGGTGAGGCCCTAG	intron/exon	AGAP029573	18
ID_2411	2R	42742580	42742613	TAATTGACTTATGTGGCTCTACCCCAATTTCTTT	intron	AGAP029573	34
ID_2412	2R	42742737	42742759	CCGTCCAACTTCCTCACGGAAGC	exon	AGAP029573	23
ID_2413	2R	42755363	42755381	GGTAAATAACCCCAGGCGT	three_prime_UTR/exon	AGAP029573	19
ID_2414	2R	42763897	42763926	AATGATGTGAATAAATCAACTAAACATTAC	intergenic		30
ID_2415	2R	42780226	42780265	TCGCACGCCCACTGAAAAGTCACACGTCTTCTAGCCCGCA	intron/exon	AGAP013455	40
ID_2416	2R	42815822	42815843	TAATCTCGCACTTGGAGCACCC	Rnase_P_RNA	AGAP003742	22
ID_2417	2R	42815870	42815891	TTTGCTTCGGGAAGGTCTGAGA	Rnase_P_RNA	AGAP003742	22
ID_2418	2R	42816116	42816140	GTAGAACTCAATTCAGACTAATCTA	Rnase_P_RNA	AGAP003742	25
ID_2419	2R	43010904	43010932	TGCGATTGCTGAGCGGAATTTTTAGCAGC	exon	AGAP029052	29
ID_2420	2R	43166817	43166837	GAGGCCCTCATCGTATCAGGT	intergenic		21
ID_2421	2R	43235574	43235596	AATTGTAAAAATTTTTCTAAAAC	three_prime_UTR	AGAP003783	23
ID_2422	2R	43238390	43238416	CATGTGCGGAGGTACATCTGGAGGGCA	five_prime_UTR	AGAP003783	27
ID_2423	2R	43409298	43409317	CACATCTACGTGACGTTCAT	exon	AGAP003797	20
ID_2424	2R	43409490	43409509	GTCTTTCCCTGCTACTACTC	exon	AGAP003797	20
ID_2425	2R	43409631	43409659	ATGCACTGTGATTGTAGGTGTAAGAAGGA	exon	AGAP003797	29
ID_2426	2R	43409688	43409707	CGGCCTAGGATAGAGAATCT	exon	AGAP003797	20
ID_2427_R	2R	43418065	43418082	TTTATTAAAAACATATTT	intron	AGAP003797	18
ID_2428	2R	43507680	43507699	TCGAATTTGAACATCCAAAA	exon	AGAP013391	20
ID_2429	2R	43507731	43507771	ACGAGTAAAAGTAACCAGTAAGCGTTTAACAATTTCTCCGA	exon	AGAP013391	41
ID_2430	2R	43507773	43507814	AGTCTTAAGGCACCGAGACACCCTATCAGTTGTAGGAAACCT	intron/exon	AGAP013391	42
ID_2431	2R	43507960	43508008	TAAGCATAAATGAAACTGGGCTGCGTCAGACTTAATCCGTTCACCAGCA	exon	AGAP013391	49
ID_2432	2R	43508032	43508057	ATCTTACCAGCAACGCCACAGAATAC	exon	AGAP013391	26
ID_2433	2R	43508059	43508090	ATGACTGCCATCAGGAGCACAGCGTTGCATGT	exon	AGAP013391	32
ID_2434	2R	43508092	43508115	TATATCCACAATCTGTAGTACCTG	intron/exon	AGAP013391	24
ID_2435	2R	43559219	43559238	ATTCCTTTGTCAATTACGAA	intergenic		20
ID_2436	2R	43606186	43606203	TTCATTAATAATGCAACA	intergenic		18
ID_2437	2R	43608350	43608367	AAGACAGAGAATTAATTT	intergenic		18
ID_2438	2R	43610606	43610635	GGATATTGCAATTAAGTTTTAATCAAGAAA	intergenic		30
ID_2439	2R	43611162	43611180	AATTTCAATTATCATTTCC	intergenic		19
ID_2440	2R	43636263	43636282	GGGGTTTGATCTTTTTATAG	intergenic		20
ID_2441	2R	43735702	43735721	GAAGCTCCCAAAAAGATGAC	exon	AGAP003817	20
ID_2442	2R	43791098	43791122	CCTACACCGGATCATTGGAAGTGCC	exon	AGAP003823	25
ID_2443	2R	43791735	43791754	AGTGTGGTGAAGGAGTGCGC	exon	AGAP003823	20
ID_2444	2R	43806005	43806030	AAGAGGATTGGGATCGTATTCTGGAG	intron	AGAP003827	26
ID_2445	2R	43811933	43811953	CGCTTGTTGGAATGGTTCTAT	exon	AGAP003827	21
ID_2446	2R	43830359	43830376	GTTAAATATATGTTAATG	intron	AGAP003827	18
ID_2447	2R	44099729	44099754	GAAACAAATTTTCTCATATAAATTTC	intergenic		26
ID_2448	2R	44100058	44100085	AACACGCTTTGTTTCACTAACGAGATGC	intergenic		28
ID_2449	2R	44128628	44128656	GGCAACAGATTAATCATGTAATAATCAGC	intergenic		29
ID_2450_R	2R	44141934	44141958	GGTCTTATCGTAATTAAAAATCTGG	intergenic		25
ID_2451_R	2R	44153915	44153951	ACGGTTATTACCAAGAATCTCATCAATAAAAAATGCC	intergenic		37
ID_2452_R	2R	44153954	44153975	CGGCAATTATAAACACAATCAA	intergenic		22
ID_2453_R	2R	44169052	44169076	GGTCTTATCGTAATTAAAAATCTGG	intergenic		25
ID_2454_R	2R	44181484	44181520	ACGGTTATTACCAAGAATCTCATCAATAAAAAATGCC	intergenic		37
ID_2455_R	2R	44181522	44181543	CGGCAATTATAAACACAATCAA	intergenic		22
ID_2456	2R	44197059	44197079	TCAACCTACTCTACTAAACCT	intron/exon		21
ID_2457	2R	44197081	44197120	TAAAAAAGTGTGTAAAGTTAAAGTCTTGTAACGTGGGGTG	exon	AGAP003831	40
ID_2458	2R	44197122	44197159	GTTTTTTCAGTACGTTTTGGAAATGTCGAAAAGAACGC	exon	AGAP003831	38
ID_2459	2R	44349822	44349840	AGCATTTCCAAAGTACAAA	intergenic		19
ID_2460	2R	44359231	44359253	ACGTTCTTGATGAAGGACTGGCT	exon	AGAP013342	23
ID_2461_R	2R	44397892	44397909	AAATGACAGCTATATTTG	intron	AGAP003849	18
ID_2462_R	2R	44409715	44409732	AAATGACAGCTATATTTG	intron	AGAP003849	18
ID_2463	2R	44416355	44416374	CGTGTGAACATGAAAAATGG	intron	AGAP003849	20
ID_2464	2R	44426617	44426636	CACACCAGCAGCGCATCCTG	exon	AGAP003849	20
ID_2465	2R	44426870	44426897	AAACAACGCTATTAGCATCGCAATTAGT	intron	AGAP003849	28
ID_2466	2R	44441171	44441192	TATTTTCATTCAATTTCCTGTC	intergenic		22
ID_2467	2R	44453255	44453282	TTTATGAATAAATACATTATTAAATCAT	intergenic		28
ID_2468	2R	44461983	44462005	TGTTGCTTACCTTTCACGTAGAT	intergenic		23
ID_2469	2R	44462022	44462048	ACAATTAATTTCCAATAATCCATTTTA	intergenic		27
ID_2470	2R	44463562	44463579	ACATAATTACTCAATTCC	intergenic		18
ID_2471	2R	44466918	44466962	CTAATCAATCATACACTTGTTTCAAGCATGCCAATCAACCTTCAA	intergenic		45
ID_2472	2R	44488252	44488274	GCAATTGCTCAACCGATAAATTC	intergenic		23
ID_2473	2R	44500012	44500032	TGTAATCTTTTCCAATATTTG	intergenic		21
ID_2474	2R	44503835	44503853	GTTTGAATAATTGATTACA	intergenic		19
ID_2475	2R	44505007	44505036	GATAATTTCTTTCATAAATAATTGAAATCC	intergenic		30
ID_2476	2R	44526772	44526792	CCATGAAGTTTAACTAAACAT	intergenic		21
ID_2477_R	2R	44549782	44549804	TCATTTTTCGGAAATGAGTTTTT	intergenic		23
ID_2478	2R	44571843	44571862	CAGTTGTACACGTGTATGCA	exon	AGAP029103	20
ID_2479	2R	44593703	44593720	GATGTCCGCCTGTCATGT	intergenic		18
ID_2480	2R	44619431	44619448	AAATTGCTTTTGACACGC	intergenic		18
ID_2481	2R	44627320	44627341	GCATCGTGATCATATTTCATTC	intergenic		22
ID_2482	2R	44632605	44632644	CCGCCCATAATTGAATATTAAAATTAATTATCCACTTACC	intergenic		40
ID_2483	2R	44680525	44680547	GCCTTGCCCTGGAAGTTGAACGT	exon	AGAP003863	23
ID_2484	2R	44681741	44681760	TTGTGGTTGGTTTTTGGCGA	exon	AGAP003863	20
ID_2485	2R	44699590	44699607	AGCAATATAGGTGAGCCA	intron/exon	AGAP003867	18
ID_2486	2R	44710266	44710289	AGTTGCACTTGGGGCACTTTTTCG	exon	AGAP003869	24
ID_2487	2R	44735789	44735817	GAAATTTGTAATAATGATCTCCAAATCGG	intron	AGAP003871	29
ID_2488	2R	44741422	44741442	CTTCAACAGCTCAATTTTGTG	intron	AGAP003871	21
ID_2489	2R	44760558	44760584	AAATTAACAAACAACTTTATTATTATG	intron	AGAP003871	27
ID_2490	2R	44761571	44761607	TAGATTACGATCTTGACAAATGAAGATTTTTACACCG	intron	AGAP003871	37
ID_2491	2R	44767450	44767504	TTGATTCATTAATTGCTAATGGGAATGCATTTTGATAATGCATCACATGACAAAG	intron	AGAP003871	55
ID_2492	2R	44767975	44768003	GCATTAGTATGATTATGTGATAATTGAAG	intron	AGAP003871	29
ID_2493	2R	44773277	44773316	AGGCATGTAATTTGAATTGCTACAATGTCAACAATTTAAA	intron	AGAP003871	40
ID_2494	2R	44773400	44773419	TAATTTGTCTAAATCATTAT	intron	AGAP003871	20
ID_2495	2R	44787710	44787728	AAGTGTGTAAATATAGACG	intron	AGAP003871	19
ID_2496	2R	44789219	44789238	AGTAGATTCATGCCTTATCG	exon	AGAP003871	20
ID_2497	2R	44799903	44799920	TTATTAAATTAGATCGAA	intergenic		18
ID_2498	2R	44807985	44808023	TTAGTTAAAAATCATTTAGCTCTCAATTTAGCTGATTCG	intergenic		39
ID_2499	2R	44809089	44809113	TGGATTATCATACTTTCTGATTTAC	intergenic		25
ID_2500	2R	44819357	44819387	CGGTAACCGATTCCATACGTCATCCTAATGA	intergenic		31
ID_2501	2R	44819403	44819426	GTTTATCATTCTGTCAAATTAACC	intergenic		24
ID_2502	2R	44827052	44827102	GATCAAATTTATGTAATAGGAAACGCTACCGGAAAACGAATGTCAATTATC	intergenic		51
ID_2503	2R	44834479	44834517	TAATTTTCTGTTTCGCACGAAGAACCAATTTATTATCAA	intergenic		39
ID_2504	2R	44834519	44834545	TATAATTGACCTCGTTAACAACAATGA	intergenic		27
ID_2505	2R	44836264	44836287	CATGAGATGTAATTTAGCTGACTG	intergenic		24
ID_2506	2R	44841610	44841634	TGCTAACGATGCGTATCACATTTTG	intergenic		25
ID_2507	2R	44841651	44841681	CCTCAATGGGATGAAATGTATGAATATTAAT	intergenic		31
ID_2508	2R	44865090	44865109	ACACTCCCCACAAAGTTATG	intron	AGAP003873	20
ID_2509	2R	44921293	44921310	GCATGATTTAATTACAGC	intergenic		18
ID_2510	2R	44922251	44922273	ATTAACATATAAATATTGATCTT	intergenic		23
ID_2511	2R	44926162	44926179	GATGGAGCTATTAATTTT	intergenic		18
ID_2512	2R	44926434	44926451	GATAATTGCAATCGATTT	intergenic		18
ID_2513	2R	44926453	44926473	ATGGCTTTATTAAGTTATTAC	intergenic		21
ID_2514	2R	44927748	44927770	ACAAATCAAAATTTAATAATTCT	intergenic		23
ID_2515	2R	44929424	44929454	CTTAATTGGTAATTTCAATTTGCGCATACCT	intergenic		31
ID_2516	2R	44940205	44940222	GCGATTGATTTTTAATGC	intergenic		18
ID_2517	2R	44940234	44940251	GATGTGTTTATGGTAATG	intergenic		18
ID_2518	2R	44941508	44941532	GAAATTAAGATAATACCCATTTTCA	intergenic		25
ID_2519	2R	44948783	44948802	GTTGTGACAAATTTATGTTC	intergenic		20
ID_2520	2R	44948825	44948845	GTGTCAATGCATAAATTTATT	intergenic		21
ID_2521	2R	44955890	44955909	CTAATGGATCCAGTTACAAG	intergenic		20
ID_2522	2R	44965862	44965886	TGCGGTTATTGAATTATTTATAACA	intergenic		25
ID_2523	2R	44986408	44986435	TTTTATTGCCTCTAATTGGAACACTCAT	intron	AGAP003876	28
ID_2524	2R	44989920	44989944	CGAAGGTGTAAATTAGCCCTACTTA	intron	AGAP003876	25
ID_2525	2R	44991494	44991518	CCGAAAATTAAGTGAAATCAATAAA	intron	AGAP003876	25
ID_2526	2R	45005281	45005299	TTTATTATTGTACCACTTT	intergenic		19
ID_2527	2R	45005974	45006007	TTTTTGTTATTAATTGAAGCTGCCATTATTTGGC	intergenic		34
ID_2528	2R	45015816	45015843	AATTAGGTAAACGTGTATCCTTATAAGG	intergenic		28
ID_2529	2R	45018170	45018189	CAATTGATTTACGCATGAAT	intergenic		20
ID_2530	2R	45021101	45021120	GATTATGACTTAATTAGTCC	intergenic		20
ID_2531	2R	45027021	45027057	TTGTTGATGGAGTGACAAGGTAATTAATTACTAATTA	intergenic		37
ID_2532	2R	45027683	45027703	AATAGAAAGGACGACTTTCGC	intergenic		21
ID_2533	2R	45030194	45030235	AAGGAAACCAGTTAAATTGACTTTAATTAAGGCGAATTTTCC	intergenic		42
ID_2534	2R	45051980	45051999	CGTGTCGAATATCTGGTACA	intergenic		20
ID_2535	2R	45057944	45057977	GTTTACCTACTTTAATTTTTATTCATAATCAGCT	intergenic		34
ID_2536_R	2R	45357153	45357170	TAAGCTAATAGAAATGTC	intergenic		18
ID_2537_R	2R	45452011	45452028	GACATTTCTATTAGCTTA	intergenic		18
ID_2538	2R	45455127	45455145	TGTAAACACAATGTAATTT	intergenic		19
ID_2539	2R	45460011	45460028	GATAATCAAGTGATAAAA	intergenic		18
ID_2540	2R	45469075	45469094	CCGGTGATGAATTTTAATTA	intergenic		20
ID_2541	2R	45545283	45545300	ACGTGATTTAATTTCTGC	exon	AGAP003886	18
ID_2542_R	2R	45564885	45564914	CGGAAAGAAGTTCATTAAACATTATTAGTT	intergenic		30
ID_2543_R	2R	45565733	45565761	AGTCAAGTTTATTGATTTATCCGATTTTC	intergenic		29
ID_2544_R	2R	45577484	45577513	CGGAAAGAAGTTCATTAAACATTATTAGTT	intron	AGAP003887	30
ID_2545_R	2R	45578332	45578360	AGTCAAGTTTATTGATTTATCCGATTTTC	intron	AGAP003887	29
ID_2546	2R	45589734	45589755	CAATCTGCACGGGAAACAAGCA	intron	AGAP003887	22
ID_2547	2R	45589757	45589804	AACGAATTATATATCTTAGATTACACCTCATTAAATAATGATCGATTA	intron	AGAP003887	48
ID_2548	2R	45636273	45636298	ATAATACCTTGTGGTGGTGGCGCTGT	exon	AGAP003893	26
ID_2549	2R	45636342	45636379	GGACCGCCGCCGCTGGGTGGCGCATGCGATCCTGCACT	exon	AGAP003893	38
ID_2550	2R	45636384	45636406	GGTGCCTCGAGCGGTGTTGTACT	exon	AGAP003893	23
ID_2551	2R	45636414	45636492	TGCTGTAATCCACCTGAATAATAGCCGCCATTTATACCAGCTATAAGTTTTTTTCTTGATTTGTAAATTATTATTTCAC	intron/exon	AGAP003893	79
ID_2552	2R	45638476	45638540	AAAAAGATAGTATAAGTAGTAGAATAAACCTGAAATACATTGTATGGCTCATTCTCATGAACGTC	intron/exon	AGAP003893	65
ID_2553	2R	45639334	45639356	GCTTTGAACTTTTCCAGATCCTC	exon	AGAP003893	23
ID_2554	2R	45702045	45702063	TTTACATAGATCAAACATA	intergenic		19
ID_2555	2R	45704338	45704360	CATTGGTTCAATATATAAGACAC	intergenic		23
ID_2556	2R	45721776	45721807	CGCAAACCGGTCGCATTCGCAATGTCCACCGT	exon	AGAP003901	32
ID_2557	2R	45724921	45724940	GAGACGCGCACCATCGGGAA	exon	AGAP003901	20
ID_2558	2R	45729485	45729516	TTTTCGTTCTTGCGCATTATCAAATCGTCCGT	exon	AGAP003901	32
ID_2559	2R	46164726	46164750	CCGCCCAGCAATGATGTCCCCATCG	exon	AGAP003914	25
ID_2560	2R	46231146	46231163	CATTAATTGAATTATTAT	intron	AGAP003914	18
ID_2561	2R	46262155	46262174	TTCGGTTTGTTGTATTGCAT	exon	AGAP003918	20
ID_2562	2R	46358367	46358386	CATTTTTCAAGGATAAATTC	intron	AGAP013418	20
ID_2563	2R	46372351	46372368	CTTGCTGTACTTGCTCCA	exon	AGAP003929	18
ID_2564	2R	46372982	46372999	CAATTAAAGTGAAAGTTT	intron	AGAP003929	18
ID_2565	2R	46373158	46373175	CCAATTAAACGAAAATGG	intron	AGAP003929	18
ID_2566	2R	46636890	46636912	CCGTATCAATTTCACCCCAATTA	intron	AGAP003943	23
ID_2567	2R	46675949	46675967	TGCTACGACAATCACCGAT	exon	AGAP003944	19
ID_2568	2R	46677026	46677044	ACTTCAGGTAACGTAATTC	intron/exon	AGAP003944	19
ID_2569	2R	46713572	46713594	TGATGTTTGCTCGGCATCACGCG	exon	AGAP003945	23
ID_2571	2R	46732176	46732196	CCGTTCACTAGAAAATAGGGAG	intron/exon	AGAP003945	21
ID_2572	2R	46732199	46732221	TTTGTCTAATTTGACTATTACAC	intron	AGAP003945	23
ID_2573	2R	46997549	46997570	AAAGGTGGAAATGAACTACATC	intergenic		22
ID_2574	2R	46999331	46999362	GGTTGTTTATTGTTTATTTATTCACTTATCAG	intergenic		32
ID_2575	2R	47144320	47144351	AAATTTGATGATTTGTCAGGTTTACGTAAGTG	intron	AGAP003965	32
ID_2576	2R	47145706	47145763	AGAAAGATATCATCTTAAATTTCGCACCACGGCAATTTGTTAAAAAGCGCATCCGATC	intron	AGAP003965	58
ID_2577	2R	47147865	47147884	TGACATCTCTATGCTGATTG	intron	AGAP003965	20
ID_2578	2R	47156327	47156346	ATCCATCACATTAGATCAGAC	intron	AGAP003965	20
ID_2579_R	2R	47160031	47160056	GTAATAATTACATTTAGATAAACGTG	intron	AGAP003965	26
ID_2580_R	2R	47165895	47165920	GTAATAATTACATTTAGATAAACGTG	intron	AGAP003965	26
ID_2581	2R	47198664	47198690	GGTGGTAGAATTTATGTACATTGTCAC	intron	AGAP003966	27
ID_2582	2R	47205621	47205650	TGTCAGTGGCTGTCCGATAACGATAATGAG	intron	AGAP003966	30
ID_2583	2R	47289641	47289658	GTGAACATAAAAATAAAA	intron	AGAP003972	18
ID_2584	2R	47289667	47289687	AAAATTATAGTTGATTGTTTT	intron	AGAP003972	21
ID_2585	2R	47315317	47315364	GAAACAATTGCAAAGCGATTAGTCGTGCAATTTACGTATCAATTAGCC	intron	AGAP003972	48
ID_2586	2R	47324816	47324847	GCAATTTATAAATGTTTCATAAAAGTCAATCG	intergenic		32
ID_2587	2R	47409373	47409396	TACATCTAGATCAGCGCAAGCGTG	intron	AGAP003976	24
ID_2588	2R	47409436	47409453	TATTTACACTATGTGCAC	intron	AGAP003976	18
ID_2589	2R	47750355	47750376	TCTCCATCTTGCAGATCTTCTG	exon	AGAP004000	22
ID_2590	2R	47750399	47750418	TGCAGCTCTTTGGCATCGCT	exon	AGAP004000	20
ID_2591	2R	47888676	47888714	TGCACCTCGACAATGATCGTTTTCGTTTCACTCTGTTTC	exon	AGAP004018	39
ID_2592	2R	48026551	48026571	TTTTGATGACATTCCATAAAA	intron	AGAP004032	21
ID_2593	2R	48080206	48080225	TGGCAGCCAATTAATATTCA	intergenic		20
ID_2594	2R	48091656	48091680	CAGATAATTACGTCGTTAGCATATC	intergenic		25
ID_2595	2R	48221192	48221223	CTGTGTGATATATGGATCTCATTAGACGTACT	exon	AGAP013324	32
ID_2596	2R	48221252	48221274	TGTGCCATTAGTATAGATAGGTA	exon	AGAP013324	23
ID_2597	2R	48319799	48319818	TAAGTGAACTTGATTAATTG	intron	AGAP004039	20
ID_2598	2R	48378262	48378284	TTTTTGTTCTCCGATTATTTACG	intergenic		23
ID_2599	2R	48378786	48378814	GGTTCTCTAATTTTTACAACTTTAATTGC	intergenic		29
ID_2600	2R	48388912	48388943	TATTGACTTCAATTCAAAAGCAATCAATTTTA	intergenic		32
ID_2601_R	2R	48460402	48460460	GCCGGGGATTGAACCCGGGACTTCTCACATGCGAAGCGAGCGCTCTACCACTGAGCTAC	tRNA	AGAP004040	59
ID_2602	2R	48642443	48642487	AGATAAAATTTATTTCATAATTAAAATTAATTATCTCAATTAATC	intergenic		45
ID_2603	2R	48649895	48649934	AAATCATTTAAACGCTCGTTTAGACGTAATTTCGATGACA	intergenic		40
ID_2604	2R	48650188	48650215	CGTTGTCAAAGCCTTTAACTGATTTCCC	intergenic		28
ID_2605	2R	48650715	48650759	GTATTTAGAGAAAGTAATCACATTGCAAACAAGTGAACAATATGT	intergenic		45
ID_2606	2R	48651014	48651038	AAATGACTTTATATTAAAGAACAGC	intergenic		25
ID_2607	2R	48657063	48657083	CTGACGAAATAGGACAGGCAG	intergenic		21
ID_2608	2R	48657085	48657115	GCAATTTATTTCAAATTAATAAAACTTCAAT	intergenic		31
ID_2609	2R	48672863	48672916	TATAAATTATAATTTGTGACTAATTCGTTTAAATTAGATTATGAATAAGTAATA	intergenic		54
ID_2610	2R	48723275	48723301	AATAAAAATCATATTATAATTTACGAT	intron	AGAP004050	27
ID_2611	2R	48740554	48740581	TAATAATAAAATAGAATGAAATATTAAT	intron	AGAP004050	28
ID_2612	2R	48740639	48740666	CTTAATTAGTTTAATTTTAATTAAGTGC	intron	AGAP004050	28
ID_2613	2R	48745911	48745958	GCATGTTGGGGTTGAGTGACAGTGACATTGACATGAATTGGTGTTATT	intron	AGAP004050	48
ID_2614	2R	48758089	48758106	GTCACACGATCAATCTTC	intron	AGAP004050	18
ID_2615	2R	48758311	48758335	CATTTCTCGAGGTCGTTCGGGAGCA	intron	AGAP004050	25
ID_2616	2R	48758398	48758428	TTTAGCAGATCATAAATGACGCGATCACTTC	intron	AGAP004050	31
ID_2617	2R	48760183	48760216	CAATTGTATTATTTAAAAACACATAAAAATACAA	intron	AGAP004050	34
ID_2618	2R	48760218	48760263	AGTCATGATTTTCTCATCTTCGACACATCATAAAGTTATCAGCTTT	intron	AGAP004050	46
ID_2619	2R	48768093	48768110	CTGCATTTTACGATTATT	intron	AGAP004050	18
ID_2620	2R	48775177	48775207	TGAAATAGATCAGACAGCATACAATTATGCT	intron	AGAP004050	31
ID_2621	2R	48813578	48813658	ACACCAAACAGTTGAAACTTCTAATAACATGTATGGACAATGACACGCTTTGTTACAGAGATAAAATAATAAGCATAAATA	intergenic		81
ID_2622	2R	48813674	48813692	TGTTTATGCAAAATGTAGA	intergenic		19
ID_2623	2R	48826121	48826147	TGGGGCGAGAAGTCTATTAAAGGGCCC	intergenic		27
ID_2624	2R	48869343	48869399	TATCGACGTACAAACCGAAAGAATCAGAGTCTTCCTCCGATGACATCATAAGCAGGG	five_prime_UTR/exon	AGAP004052	57
ID_2625	2R	48904143	48904169	TCATGATCTTTCGACAGTAGTTCCGGT	intron	AGAP004052	27
ID_2626	2R	48918617	48918657	AATTTTGCAGCAATCTCGTCCGACTTTTGGCTCACGACTGA	intron	AGAP004052	41
ID_2627	2R	48922674	48922697	ACTTATAATGGAAAAAATAAGAAA	intron	AGAP004052	24
ID_2628	2R	48922742	48922777	CGCGTATTAACAACGACGCTAGAACAGCGTGACTGA	intron	AGAP004052	36
ID_2629	2R	48922791	48922812	GCTGGAAAAAGAAACACTGACC	intron	AGAP004052	22
ID_2630	2R	48952324	48952343	TATTGACACAATCGATCGAT	intergenic		20
ID_2631	2R	48952775	48952793	GCAACGTGTTGCGTTTTTC	intergenic		19
ID_2632	2R	48957760	48957791	GCTTTGATAAATGGATGGATGCAATTTATGGA	intergenic		32
ID_2633	2R	48963461	48963481	CTATCAAATTTTATGTAAATA	intergenic		21
ID_2634	2R	48965123	48965155	GTATTTTATTACAATAATTTATTTACGGATTAT	intergenic		33
ID_2635	2R	48965580	48965598	TATGGGAATTTTATTAACG	intergenic		19
ID_2636	2R	48970476	48970498	GGAAAAATTTATGCGTTTTGATG	intergenic		23
ID_2637	2R	48970714	48970731	TGCACTTTTCATCTTCAT	intergenic		18
ID_2638	2R	48984183	48984205	TTATAATGACAATCATAATTATG	intergenic		23
ID_2639	2R	49023459	49023498	GTTCATCATCAAAAACATATTAAAGCCCTTGGGATAATGG	intergenic		40
ID_2640	2R	49032565	49032587	TTAAAATATTTTAATTAAAACAA	intergenic		23
ID_2641	2R	49034908	49034938	GTTTTATTTAATTTTAATTTAAGTCAATCAT	intergenic		31
ID_2642	2R	49035845	49035866	GTAAACAAATTAAATAAACACA	intergenic		22
ID_2643	2R	49042172	49042199	AAACTTCGAAATTATGCAGATTCGGGCT	intergenic		28
ID_2644	2R	49054887	49054918	TGATGACAAGTTAATTAAAAAAGTTATGGGAA	intergenic		32
ID_2645	2R	49055261	49055294	TTACATAATCTTTAATCAGAAGAAACATTTTCCT	intergenic		34
ID_2646	2R	49059399	49059422	CAGAACTATATTAAACATTAATCG	intergenic		24
ID_2647	2R	49059455	49059482	ACAACTTTTATGTTTAATCATAAAATGT	intergenic		28
ID_2648	2R	49060621	49060638	AACTATTATAAAGTTTAT	intergenic		18
ID_2649	2R	49063126	49063146	CGGGTCACCACATCTATTATG	intergenic		21
ID_2650	2R	49079642	49079662	TTTATGACAAAACTTCCGACA	intergenic		21
ID_2651	2R	49082963	49082983	TTTATGACAAAACTTCCGACA	intergenic		21
ID_2652	2R	49250805	49250822	ATAATAATTGTCGTGATT	intergenic		18
ID_2653	2R	49299231	49299253	GAGTTCTTCAGTTTAATTCTTAC	intron	AGAP004066	23
ID_2654	2R	49301244	49301282	TCTATCTAAAACGCCAGTTACCAATTGTACATCGCCCCG	exon	AGAP004066	39
ID_2655	2R	49313170	49313190	TTTTCGATTCGTCTCAATTCA	intron	AGAP004066	21
ID_2656	2R	49313193	49313222	AAAGAGAAACGACACGTCACGACACGTAAT	intron	AGAP004066	30
ID_2657	2R	49313223	49313290	AGGGCAAAAAAGTAATGGTGCTGTTGATACATACATAACATACCCCTGACGGGCTGTGTCCCGTCAAC	intron/exon	AGAP004066	68
ID_2658	2R	49411425	49411443	GTGTCAATTTTCATTTCCC	intron	AGAP013121	19
ID_2659	2R	49431043	49431062	CACCAATCTTCGTTAATTCC	intron	AGAP013121	20
ID_2660	2R	49509960	49509978	CGACGTGGGACTTAGTCTC	intron	AGAP004078	19
ID_2661	2R	49631113	49631132	CACTGCTGCTGGTGGCTGTT	exon	AGAP013315	20
ID_2662	2R	49631745	49631787	CACACGTCGTGGTGAGCTGGCTGACTGGGATGAAAAACAAACC	intron	AGAP013315	43
ID_2663	2R	49797005	49797022	GAATCGAATATTTATCTT	intergenic		18
ID_2664	2R	49797024	49797048	TTCACATAATTTAAGTCAATTTGAG	intergenic		25
ID_2665	2R	49824549	49824585	TTTTAATTGCCACATTCATAAATCTTAATCTGTCAAC	intron	AGAP004106	37
ID_2666	2R	49825249	49825285	AATCTTTATCATCATCATTAACCAACTCGTCACGATT	intron	AGAP004106	37
ID_2667	2R	49827038	49827056	TGGAGATCTGCAAGCAGGT	exon	AGAP004106	19
ID_2668	2R	49877895	49877920	GAAGTGCATAATCAGCATTAAAAGCG	intron	AGAP004106	26
ID_2669	2R	49887471	49887488	CTTGTTTATCTACAGCTT	intron	AGAP004106	18
ID_2670	2R	49887665	49887696	TTTTATTGACATTATTATGTCGATTTAATGTC	intron	AGAP004106	32
ID_2671	2R	49899342	49899363	CACGTTATGCATAATAAATTGA	intron	AGAP004106	22
ID_2672	2R	49899627	49899652	ATGGCTTTTTGATTCGTTTAATATTC	intron	AGAP004106	26
ID_2673	2R	49925071	49925095	ACCGCATTAAATCACGCTAGGATTG	intron	AGAP004106	25
ID_2674	2R	49933663	49933682	CAACAGATAGCTTTAGTACA	intron/exon	AGAP004106	20
ID_2675	2R	49978433	49978452	TACAATAAATATTAATCAAC	intergenic		20
ID_2676	2R	49978461	49978493	TATAAATGTAAATATCACCTCATAAATTAATGA	intergenic		33
ID_2677	2R	50098809	50098828	TACAGTGGATGACTAGAGAG	exon	AGAP004112	20
ID_2678	2R	50099736	50099754	CGACTCTTTGGATCATACT	intron/exon	AGAP004112	19
ID_2679	2R	50099841	50099866	TAGAAGGCCAGTCTTAAAAACGCCGG	exon	AGAP004112	26
ID_2680	2R	50154043	50154062	TTCATCTTTATCAGCTCACC	five_prime_UTR/exon	AGAP004112	20
ID_2681	2R	50280684	50280701	TGTGGAAATGTTAATGAG	intron	AGAP004119	18
ID_2682	2R	50289020	50289039	CAATTTACCAACTGTGATAT	exon	AGAP004119	20
ID_2683	2R	50290513	50290542	GAATTTAATCACGATCACACATTCATCAAG	intron	AGAP004119	30
ID_2684	2R	50430050	50430081	ACGACAATTAGGGCAATTTTAGCGACCAAAAA	exon	AGAP004127	32
ID_2685	2R	50430878	50430914	GATGTTATCACTAAACACTAAGAAGCCATAAAATGAT	intergenic		37
ID_2686	2R	50567145	50567168	CTTTAAAATTCTAATTTTGACACA	intergenic		24
ID_2687	2R	50570322	50570352	AGCTCGTGGCAAGAAGAAGAAGGTCAAGAAG	intron/exon	AGAP004131	31
ID_2688	2R	50570539	50570561	GCCCACCCGCACTACTCGCACTC	exon	AGAP004131	23
ID_2689	2R	50570628	50570645	CGCTCACGCTCAGTAAGC	three_prime_UTR/exon	AGAP004131	18
ID_2690	2R	50572694	50572720	CTGTTATTTATTGTTTAAATTATTGTA	intergenic		27
ID_2691	2R	50706896	50706913	AGCCCGAAGCTACCACCA	three_prime_UTR	AGAP004143	18
ID_2692	2R	50805069	50805089	CCGGATGTCAGATGTCAAGTG	intron	AGAP004154	21
ID_2693	2R	50806178	50806203	TTTATTCAAATTAAAAAATATTTACA	intron	AGAP004154	26
ID_2694	2R	50811480	50811501	TACCTTGATCGCAGAGGATTCC	intron/exon	AGAP004154	22
ID_2695	2R	50811512	50811531	GTATCACAGATGCACTGCCA	exon	AGAP004154	20
ID_2696	2R	50823363	50823392	AACTCAATTAAAATCACGCAATTAATTAAA	intron	AGAP004154	30
ID_2697	2R	50850638	50850662	TAAATTGAAGCCAATTAAGTGAATC	intron	AGAP004154	25
ID_2698	2R	50851829	50851860	GTGATTGACGTGTGAGATATTGATTTTGAAAA	intron	AGAP004154	32
ID_2699	2R	50854095	50854151	TTTTTGTTCCATTTATAAAATCATAAATAATGGACGATACAATGAAATGGTAATAAC	intron	AGAP004154	57
ID_2700	2R	50859235	50859252	CTAACGTGTCGTAAGTAC	intron	AGAP004154	18
ID_2701	2R	50859258	50859277	ATCTAATTTGAATTCAATCG	intron	AGAP004154	20
ID_2702	2R	50859279	50859303	ATTCCAATCCAAAATCAAGCAATAG	intron	AGAP004154	25
ID_2703	2R	50859323	50859345	ATGAAAAATTTGAATTGAATTCC	intron	AGAP004154	23
ID_2704	2R	50869245	50869270	TAAAACAGGAAATGATGCGATAAATG	intron	AGAP004154	26
ID_2705	2R	50878857	50878881	TTCGTTTCATTTTCAAGATCACCGC	intron	AGAP004154	25
ID_2706	2R	50879534	50879560	ACAATTAATAGAGCTATTTTATTATTT	intron	AGAP004154	27
ID_2707	2R	50895917	50895940	CGGTATAATCGCAATTTATTTCCA	intergenic		24
ID_2708	2R	50960651	50960682	TGAAAATTAATTACCATTAGGATATCCGTGTC	intron/exon	AGAP004160	32
ID_2709	2R	50966495	50966523	AGCTACGAGCCCATCAGCAAGAAGGCTCG	exon	AGAP004161	29
ID_2710	2R	50966704	50966727	GAGCATCTACAGTGACTCGAAATT	exon	AGAP004161	24
ID_2711	2R	50967038	50967055	GGAATGCGTTCAAGGTGA	intron	AGAP004161	18
ID_2712	2R	51011754	51011818	GGCTTATCACGATCAATTGCCTTAATTCTATTAAACACCACCGTCTCAATTGGCGTTGATTCGTC	exon	AGAP004166	65
ID_2713	2R	51011820	51011902	AGCGTTACCACGTACGGTAGATTGATAAATTCGGGATCATTATCGTTAATATCTTCAATGTAAACAGTAATTGTAAAAAATGA	exon	AGAP004166	83
ID_2714	2R	51118263	51118280	GTGAAGGTAATTTATCTA	intron/exon	AGAP004169	18
ID_2715	2R	51118527	51118547	CTGATAATAATTTGATTTAAA	intron	AGAP004169	21
ID_2716	2R	51162727	51162747	AAACTACAAACGACTTCATTT	intergenic		21
ID_2717	2R	51184650	51184672	ATTAAATATCATTACGATTAATT	intergenic		23
ID_2718	2R	51199498	51199515	CGAAGCATATAATTAAAA	intergenic		18
ID_2719	2R	51201604	51201625	AATCGTATCACAATAAACATTT	intergenic		22
ID_2720	2R	51215061	51215079	CAACGTTTATCTGTGTTAT	exon	AGAP004170	19
ID_2721_R	2R	51252490	51252512	TGCTCGTAGTGACTTACTTTGAA	exon	AGAP004179	23
ID_2722_R	2R	51261474	51261496	TGCTCGTAGTGACTTACTTTGAA	exon	AGAP004179	23
ID_2723	2R	51284530	51284566	GGCCAATTAAAATATGGACCATCGTAAACAACTCAAT	intron	AGAP004179	37
ID_2724	2R	51336576	51336593	ATTAGTCACGCTAATCAA	intron	AGAP004181	18
ID_2725	2R	51414932	51414960	TCCGGACCCGCCGGGCAACGGCAGTCCTG	intron/exon	AGAP004186	29
ID_2726	2R	51643570	51643588	TGTACAAGAAGAAGAAGGG	exon	AGAP004192	19
ID_2727	2R	51736326	51736361	AAATTAAAATATTATGCTAATCAAATTAATGATTTC	intron	AGAP004201	36
ID_2728	2R	51737725	51737744	AATTGATTAGGTTTTAATTG	intron	AGAP004201	20
ID_2729	2R	51739357	51739374	ACGATGTTGAAATTAATT	intron	AGAP004201	18
ID_2730	2R	51815660	51815681	TTTAATCAGTTTTTGATGATCC	intergenic		22
ID_2731	2R	51891568	51891598	TGGAACAACTGTTGACCACCGCCTTGAGGGC	exon	AGAP004209	31
ID_2732	2R	51891945	51891964	GAGAACGCTTACGTTATCAT	exon	AGAP004209	20
ID_2733	2R	51892254	51892279	CAGCGCAACTACGAGCACATACTGAC	exon	AGAP004209	26
ID_2734	2R	51900141	51900181	GATTTTTGAATATGGTATAACGAGCGATTAATTTAACGTGC	three_prime_UTR	AGAP004209	41
ID_2735	2R	51903738	51903756	GTATGGTATTTTACCAGCT	three_prime_UTR	AGAP004209	19
ID_2736	2R	52155427	52155449	GAGGACTTCTACCACAGCCAGTA	exon	AGAP004223	23
ID_2737	2R	52164772	52164790	ATACTTAATTTTAACTTTC	intergenic		19
ID_2738	2R	52195616	52195635	TGATTAATAACAAATGTTTG	intergenic		20
ID_2739	2R	52197954	52197988	TATTCAAATCGCGTCAAGTGAAAAGCAATTCGTTT	intergenic		35
ID_2740	2R	52204076	52204094	ACAATAGTTTATGAATATT	intergenic		19
ID_2741	2R	52234016	52234058	GCAATAAATATTACTTATCAACTACATTTTTCAAGCTCATCTC	intergenic		43
ID_2742	2R	52234188	52234205	TAATTAATTATTCATTTC	intergenic		18
ID_2743	2R	52238696	52238736	CTTCATTAAAATTAATTTTAAATAAATAATTGGTAAATAAA	intergenic		41
ID_2744	2R	52239393	52239412	TGCAAATGAGCATAATTTTA	intergenic		20
ID_2745	2R	52254382	52254404	GCCATAACAATTCATTTATGCTG	intron	AGAP004228	23
ID_2746	2R	52324861	52324910	TGGATGTAATTATTATTTATAATAATCATTTTACATAATTACAACCAATT	intron	AGAP004228	50
ID_2747	2R	52329018	52329046	TATTTGTTTTAATGTGTTTATTAAGAAAA	intron	AGAP004228	29
ID_2748	2R	52329462	52329484	CGCTAAATTGAATTATGACAGTT	intron	AGAP004228	23
ID_2749	2R	52348594	52348636	GGTGCATGCCAAAGGGTAATTCATTATTTTCATGACCTAATTT	intergenic		43
ID_2750	2R	52348651	52348674	TTGCCGAAGCCCGCCTAAATCAGG	intergenic		24
ID_2751	2R	52348967	52348984	CTCGTTGTGCTTTTGACG	intergenic		18
ID_2752	2R	52355768	52355785	AATAAAATTTATATCCTG	intergenic		18
ID_2753	2R	52355797	52355815	ATCATTAAACATCGTGTCA	intergenic		19
ID_2754_R	2R	52371387	52371404	GGTGACAAATATGAATGA	intergenic		18
ID_2755	2R	52387621	52387656	ATTCATTTTCTTATCCTTTTTAAATTGAACAAAGCG	intergenic		36
ID_2756	2R	52389831	52389857	AATAGTCAATTTATAATCGGATTAAAC	intergenic		27
ID_2757	2R	52392186	52392210	GATATGATTGATGCCAGATAGAGCG	intergenic		25
ID_2758	2R	52392212	52392252	AAACTGACGGAACAATAATGATATTTATTAAAACACTGATC	intergenic		41
ID_2759_R	2R	52395229	52395246	GGTGACAAATATGAATGA	intergenic		18
ID_2760	2R	52407412	52407432	TTATTTAATTAGTTTATTATT	intergenic		21
ID_2761	2R	52407634	52407660	ATCGTTAATTTGACAATGACAGCTTTG	intergenic		27
ID_2762	2R	52418333	52418358	AATAAATCTCAATATGCATATTTTAG	intergenic		26
ID_2763	2R	52420907	52421015	AAAGAACCGCATATTAATCAGATAACATAATGTGCAAACATGTTTTACATGTTATCAGCTCGTTAGATTAAAACACATATTATAGAAATACAAATACAGTAAAGTGTGG	intergenic		109
ID_2765	2R	52443423	52443496	CAAACATGTTTTACATGTTATCAGCTCGTTAGATTAAAACACATATTATAGAAATACAAATACAGTAAAGTGTGG	intergenic		74
ID_2766	2R	52493982	52494010	TATGCAATAATAAAGATAAACATCGCATT	intergenic		29
ID_2767	2R	52494025	52494046	TGATTTATGCAAAGCTAATAAC	intergenic		22
ID_2768	2R	52504672	52504710	ATCAAATGTGGTGTGAATGCTAATTTATCTATTTACTGC	intergenic		39
ID_2769	2R	52508813	52508871	AGATGAAATATGATTTTGCGGTTCTCAGGTATATGCATATTGAATTATGGCTTGTTATC	intergenic		59
ID_2770	2R	52508884	52508913	AAATGAGAACTTGTTGAAGGTTTATTGATC	intergenic		30
ID_2771	2R	52511324	52511342	AGCGTTGAAATATTAAAAT	intergenic		19
ID_2772	2R	52513555	52513572	TCCTATCATTACGAATGT	intergenic		18
ID_2773	2R	52515688	52515705	TCAATTTATTTTAATTTC	intergenic		18
ID_2774	2R	52516237	52516257	TCGTTAAAGGCTCATTTATTT	intergenic		21
ID_2775	2R	52533222	52533248	GACTTTTGTAATTATTCAAATTTACGG	intergenic		27
ID_2776	2R	52533295	52533326	GCACATTATTTTAAATTTGAATATATTAGCAT	intergenic		32
ID_2777	2R	52536278	52536301	TTTTCCAAACACTTTATCTTCTTT	intergenic		24
ID_2778	2R	52536320	52536337	GGCATCATTTGCATTCGC	intergenic		18
ID_2779	2R	52540328	52540353	TTGTTAATTACATTTTAATGAATTTG	intergenic		26
ID_2780	2R	52541298	52541317	AAACCAATTAAGAAACGCAA	intergenic		20
ID_2781	2R	52541340	52541357	AAACTTTGAATATTTATG	intergenic		18
ID_2782	2R	52555273	52555292	TCCTATAGTCATACGGTGCT	three_prime_UTR/exon	AGAP004230	20
ID_2783	2R	52563232	52563254	TCAATTATTCACTTACACATCAC	intron/exon	AGAP004230	23
ID_2784	2R	52564261	52564280	TTCATATCGATCTGGACGGA	exon	AGAP004230	20
ID_2785	2R	52565122	52565143	TGCACTAATTTTAATGATCTGC	intron	AGAP004230	22
ID_2786	2R	52569768	52569809	TCATTATTCCCTGCTTAAACCATTTAAACATAATTAATTTAC	intron	AGAP004230	42
ID_2787	2R	52583310	52583339	CATAATTGATGAAGAATTGATTGAAGTGTT	intron	AGAP004230	30
ID_2788	2R	52849176	52849199	GACAATTTTCCACTTTATTGTCAT	intergenic		24
ID_2789	2R	52849217	52849235	AAAATTTGCATGTAATTTT	intergenic		19
ID_2790	2R	52873140	52873159	ACGTGATCACCCAATGACAC	exon	AGAP004232	20
ID_2791	2R	52958588	52958607	TCGATTTCCTCCTTGATGAG	three_prime_UTR	AGAP004237	20
ID_2792	2R	52959322	52959342	TTTTTTCAAGCATGGAAAATC	exon	AGAP004237	21
ID_2793	2R	52990989	52991015	ATGATAATTTATAGGAAAATAATCATC	intron	AGAP013349	27
ID_2794	2R	53042421	53042445	CTTTACGCATGTCAAATTCCGTTAC	intergenic		25
ID_2795	2R	53043583	53043601	TAATGAGTAATCCGATCTG	intergenic		19
ID_2796	2R	53045715	53045735	AAATTTATTAAAATATCATTA	intergenic		21
ID_2797	2R	53077427	53077450	AAAATAAATTAAGAAATGCATATC	intergenic		24
ID_2798	2R	53121085	53121106	CTAATGATGGCCATAAATTTCA	exon	AGAP004244	22
ID_2799	2R	53121191	53121213	GGGATTGAATCAATTAGCAGGCA	exon	AGAP004244	23
ID_2800	2R	53500433	53500453	AAGAGAAAGATGAAGCAGTTC	five_prime_UTR/exon	AGAP004268	21
ID_2801	2R	53557677	53557712	GACCGGTCCTCCTCATCGGCAGCATCCGTCGAGCCG	exon	AGAP004273	36
ID_2802	2R	53562789	53562807	GAAAACATGTTCACTGCAA	five_prime_UTR/exon/intron	AGAP004273	19
ID_2803	2R	53755814	53755843	TGTAGACAGCAATAATAATCATATTATACA	intron	AGAP004280	30
ID_2804	2R	53765777	53765837	GAGATCGTTGTCACTTTTGCTTAAATGAGCGAGCGAAAAACGAGGAAAAGTTTAATTTGTT	intron	AGAP004280	61
ID_2805	2R	53795741	53795759	ATTCGCAGCAGCGAGACAA	intron/exon	AGAP004280	19
ID_2806	2R	53918439	53918459	GGGCACCACAACACCGACTGT	five_prime_UTR	AGAP013057	21
ID_2807	2R	53918461	53918478	GGCAACCTATGTTGATGA	five_prime_UTR	AGAP013057	18
ID_2808	2R	54367701	54367738	AAGTACAAAAATCAGCAGCGCCAAAAGAATGCCCACAT	exon	AGAP004310	38
ID_2809	2R	54670245	54670264	CACGAAGGTGGAGCCATGTA	exon	AGAP004331	20
ID_2810	2R	54674435	54674453	TGCACGGATCGGATTTCAG	exon	AGAP004331	19
ID_2811	2R	54733757	54733782	GCTTTCGCAACTTTCTCTCTTGTTGG	intron	AGAP004333	26
ID_2812	2R	54806308	54806326	AAATGTTAATTAAATCACC	intron	AGAP004335	19
ID_2813	2R	54806328	54806348	GCAAATAGTATTTTAATTAAA	intron	AGAP004335	21
ID_2814	2R	54807321	54807346	GTTATAAAAATGCATAAATTTATGAT	intron	AGAP004335	26
ID_2815	2R	54850909	54850926	GCATGCATGCAATCAATT	intron	AGAP004341	18
ID_2816	2R	54853551	54853592	GTGCTCAATATTTAATGAAATTTCTCCCACTTTTCTAATTGC	intron	AGAP004341	42
ID_2817	2R	54936461	54936482	TTCTCGTTGCGAGCCTTGTCTG	intron/exon	AGAP004349	22
ID_2818	2R	54981832	54981852	CTCATTTTGCTGGACGTTTTG	five_prime_UTR/exon	AGAP004353	21
ID_2819_R	2R	37851615	37851688	TGCCGTGACCAGGATTCGAACCTGGGTTACTACGGCCACAACGTAGGGTCCTAACCACTAGACGATCACGGCTA	tRNA/intergenic	AGAP003448	74
ID_2820	2R	55107305	55107326	TTTATAACAGTCAATAAATCAG	intron	AGAP004367	22
ID_2821	2R	55108256	55108287	CGTTTCAATCTGCATAAATTTACACCTCATTA	intron	AGAP004367	32
ID_2822	2R	55108472	55108492	GAGAGATTAGAATAATTGAAC	intron	AGAP004367	21
ID_2823	2R	55111271	55111305	GAATAAATTATTAAATCTGATTATTTATAATTGTA	intron	AGAP004367	35
ID_2824	2R	55116685	55116707	ACTGGTTTGACAGAAGTCATTTC	intron	AGAP004367	23
ID_2825	2R	55116843	55116885	GTATCGTTATGAGCAATTGCATTTGCATAAAACCGCAATAAAT	intron	AGAP004367	43
ID_2826	2R	55121860	55121880	AGATGATAATTTTCTTGTGAA	intergenic		21
ID_2827	2R	55134522	55134547	TTTTACATATTTTACAGCTATCTTTG	intergenic		26
ID_2828	2R	55145912	55145930	GACGAAATTATGCAAATTC	intergenic		19
ID_2829	2R	55153897	55153917	GAGTAATTTATTAAGATATCA	intergenic		21
ID_2830	2R	55161258	55161278	GGAATAATTTGTTTTAAATTG	intergenic		21
ID_2831	2R	55161280	55161299	TGCACTTAAAAATGCATTGC	intergenic		20
ID_2832	2R	55163296	55163313	GGAATCAATTTGTAGCCG	intergenic		18
ID_2833_R	2R	55163572	55163591	GGGTTAAAGAACGCATCAGT	intergenic		20
ID_2834	2R	55165576	55165594	CAATTAGTGTAAACATTGT	intergenic		19
ID_2835	2R	55170772	55170813	CGCTCATTGTCTCGAGTGGAAAACTAATAATAATTTCACTTA	intergenic		42
ID_2836	2R	55199003	55199024	CGATAATCTCTCACTTAAACTC	intergenic		22
ID_2837	2R	55243521	55243538	CCCATAAACTTTTAATTT	intron	AGAP004369	18
ID_2838	2R	55244732	55244777	TTTTAATATTCAGAAATCTTCATCCAATTAAAATATTGATTACTTT	intron	AGAP004369	46
ID_2839	2R	55258260	55258310	GAAGATGGATGGATATCTCATATTCCATTAAATCATGATCTAATTCTAATA	intron	AGAP004369	51
ID_2840	2R	55262399	55262420	GTTGAATAATAAATGAAATTCC	intron	AGAP004369	22
ID_2841	2R	55281645	55281673	CAATTATAATTAATAAGTTAATAACGAGC	intron	AGAP004369	29
ID_2842	2R	55285339	55285371	GAATCTGTTTTAACGATATTTTTATGATAATTT	intron	AGAP004369	33
ID_2843	2R	55294222	55294243	GCGTGACAAAATCTCATTATTT	intron	AGAP004369	22
ID_2844	2R	55294401	55294423	ATAGATTAATCTTTTTTGCACCT	intron	AGAP004369	23
ID_2845	2R	55302653	55302670	GGTACATTATCGTTAAAG	intron	AGAP004369	18
ID_2846	2R	55327388	55327444	AGAGACGTCTATTAATATCTATTTAATAAAAATGATGACATTGATAAATATGTTTGC	intron	AGAP004369	57
ID_2847	2R	55333438	55333458	GGACTTGATTACAACTTTTGT	intron	AGAP004369	21
ID_2848	2R	55334983	55335008	GACAATTTTCATAATTGAAATTTAAA	intron	AGAP004369	26
ID_2849	2R	55344692	55344715	CTTTTAATTGAAACCATTTGTAGT	intron	AGAP004369	24
ID_2850	2R	55348895	55348918	CACACATATTTCATAAATAATCAG	intron	AGAP004369	24
ID_2851	2R	55361808	55361826	CTTCTGTCAACGTCATTAA	intergenic		19
ID_2852	2R	55386318	55386343	TTTAGCAAATCGCTAGCACCAAAGCT	exon	AGAP004372	26
ID_2853	2R	55386933	55386973	TCGAAATTCACCGAGTTCTTCGACACGCTGTTCTTCATCCT	exon	AGAP004372	41
ID_2854	2R	55393358	55393377	GCGAATTCCTACAGCAATGG	exon	AGAP004372	20
ID_2855	2R	55449578	55449599	AAATGGCCTTAATTATGAAATA	five_prime_UTR/exon	AGAP004373	22
ID_2856	2R	55452002	55452024	TGTTTAGGATATGTGTACTTAGT	exon	AGAP004373	23
ID_2857	2R	55460466	55460491	GTGATGTTCTTCTTCCTGTTCAACGA	exon	AGAP004373	26
ID_2859	2R	55566919	55566939	TTACCGTGGGCCAAGCCCGAT	exon	AGAP004391	21
ID_2860	2R	55566943	55566977	AATATCTTTTACGCAGCTTGCCACTATCTAGGTGT	exon	AGAP004391	35
ID_2861	2R	55572844	55572867	AGACGAGCATGTAATCTAGTCACG	miRNA	AGAP004392	24
ID_2862	2R	55614772	55614792	TGGACCGTAGATGTCCTCGTT	exon	AGAP004397	21
ID_2863	2R	55673791	55673816	TCGATTTCAAAAAGCGTTTTTATTTC	three_prime_UTR	AGAP004401	26
ID_2864	2R	55673834	55673851	TTAATGTACGTACATAAA	three_prime_UTR	AGAP004401	18
ID_2865	2R	55677344	55677372	CTACATGGTTCCCACAAATGTTAAAATGA	three_prime_UTR/exon	AGAP004401	29
ID_2866	2R	55724049	55724068	GACGGTATGTGCGGATGGGG	exon	AGAP004405	20
ID_2867	2R	55724163	55724221	TCGATAATACCTTTAAATTCGAATGTATAATTTGTATATGGCATTATATCTTCACTGTA	exon	AGAP004405	59
ID_2868	2R	55724235	55724314	TTAAAGGAATGAGTAAATTCATTTGGTGTATCACAATTTGATATACGCTGCAGGCAGGATTTGTAGCCCAGCTCCTTGAA	exon	AGAP004405	80
ID_2869	2R	55770583	55770602	TTTACCTAATGACCATAATC	intron	AGAP004405	20
ID_2870	2R	55788065	55788096	GGTGATAATTTTGATTGATAAGTGTTATTACG	intron	AGAP004405	32
ID_2871	2R	55794254	55794273	ATAATTGTCATTCATATCAA	intron	AGAP004405	20
ID_2872	2R	55870227	55870246	GGATCCAACCACACCTTCTT	exon	AGAP004422	20
ID_2873	2R	55870263	55870285	ACCGAGGCTGCCAGCCTCTTCTG	exon	AGAP004422	23
ID_2874	2R	55873845	55873862	AAACCGAAGAAATTGAAT	exon	AGAP004423	18
ID_2875	2R	56063230	56063252	AAGATGGAGGTCGACGACCTGTT	exon	AGAP004440	23
ID_2876	2R	56136797	56136818	TTCTTACTCTAATACGTTGGTG	intron	AGAP004443	22
ID_2877	2R	56136835	56136886	GTAGGGAAAGACATTCGCTCTAGCATTAACTGAAATGAGTCGAAGCGAATCG	intron	AGAP004443	52
ID_2878	2R	56137944	56137965	CTGAATAATTGATACATGTAAA	exon	AGAP004443	22
ID_2879	2R	56138176	56138204	ATATATTCGAGCACTAAGTTCAGATAAAC	exon	AGAP004443	29
ID_2880	2R	56195786	56195823	ACCAATTTACACCTAATCACGCATTACAAATTAATTTC	intergenic		38
ID_2881	2R	56198677	56198729	TGAATGAAAAGAGGATTTTTATTACACAATAAGGCGTAAATATTCCATTTTAT	intergenic		53
ID_2882	2R	56205190	56205212	TCACCGATGTGCTTTTGATGATG	intergenic		23
ID_2883	2R	56319944	56319961	TTGATTAATGAATGATTT	intron	AGAP004447	18
ID_2884	2R	56340328	56340347	ATGTCTTGCTCATTACCGCG	exon	AGAP004448	20
ID_2885	2R	56400917	56400952	GCAATTTGTCTTATTAAGTGTTCCATTTCCATTTCC	intergenic		36
ID_2886	2R	56410074	56410093	GTGAATTATGACATTTCGAT	intergenic		20
ID_2887	2R	56479636	56479656	TGACAGGTGATTAATGCGTTC	intergenic		21
ID_2888	2R	56490359	56490399	GATTTATCGTTCACAATCACATGACAGTCGTCAATGTCAGG	exon	AGAP004453	41
ID_2889	2R	56495488	56495517	ACCATTATGATACACGGGATATAAAAGCTA	exon	AGAP004453	30
ID_2890	2R	56504885	56504904	GTTGAGCATATCACATCCAT	exon	AGAP004453	20
ID_2891	2R	56510464	56510485	CTAAACCGCCCGTAACTAATGG	intron	AGAP004453	22
ID_2892	2R	56711270	56711287	ACCTAAACTGTTCGTCCA	intron/exon	AGAP004461	18
ID_2893	2R	56732092	56732111	TTTTTGAAAGACCTGCGTAT	three_prime_UTR	AGAP004471	20
ID_2894	2R	56755965	56755987	CGATAAATCTGTTATGCAAATTG	intergenic		23
ID_2895	2R	56755989	56756009	GGTAAGTGAGTAACTGATATC	intergenic		21
ID_2896	2R	56756011	56756035	TATTGTTGTAATTTGAATTTCATGG	intergenic		25
ID_2897	2R	56769452	56769474	GTAAGCTGAAATGCAAGCAACGG	five_prime_UTR/exon	AGAP004476	23
ID_2898	2R	56769621	56769643	CTCGTCATCGTCGCCATCGCACT	exon	AGAP004476	23
ID_2899	2R	56769645	56769679	CTGCTCGACAATATGCTGCTGACCGTCGTTGGTAA	intron/exon	AGAP004476	35
ID_2900	2R	56780621	56780638	CTTGGTAAACACCATCGG	exon	AGAP004476	18
ID_2901	2R	56786023	56786058	ATGGGGAACACAGAATAAAGTTGTTGGTGACATCTA	three_prime_UTR/intergenic	AGAP004477	36
ID_2903	2R	57018927	57018944	CTTAATGCAAACTAATAT	intron	AGAP004494	18
ID_2904	2R	57018946	57018988	GAAATAATGAAATGCATTATCGATTTTCTATTTATTACTTATG	intron	AGAP004494	43
ID_2905	2R	57019377	57019394	CTTGTTACGCATAAATGA	intron	AGAP004494	18
ID_2906	2R	57020501	57020523	GGTTAAATGGGTCAAAATTGCGT	intron	AGAP004494	23
ID_2907	2R	57069083	57069104	CCTTGATCTTATTTTCACTCTC	intergenic		22
ID_2908	2R	57106071	57106090	CACCACGATGTTTCGCCATT	exon	AGAP004502	20
ID_2909	2R	57140085	57140113	ATGTGGAAAGTGCGAGAACTCGCCGATAA	exon	AGAP004504	29
ID_2910	2R	57280919	57280942	TAATAAAAAGGCGTGCAAGATCCG	intergenic		24
ID_2911	2R	57309837	57309882	CTGCTCATGCTATGAGATGTTAATTGTTGAAAAAGTTAAATAAAAA	three_prime_UTR/intergenic	AGAP004518	46
ID_2912	2R	57328238	57328257	TGCATGGCAACAGGTGGCGC	exon	AGAP004519	20
ID_2913	2R	57411520	57411543	GTGACACGATTGGCAACAAATTGC	intron	AGAP004530	24
ID_2914	2R	57420885	57420909	GGAGTAAATTACATTTAAATGAAGC	intron	AGAP004530	25
ID_2915	2R	57420926	57420963	GTACTGTTATTAAAAATAATCATCTTGTTTATTTCGCT	intron	AGAP004530	38
ID_2916	2R	57426894	57426922	GCCTTCAAACCAGTTCCTTACAAATGTAA	exon	AGAP004530	29
ID_2917	2R	57427571	57427609	CACAATGAACAAGTAATATTCAAAGTTCATCAGGTTGGT	intron/exon	AGAP004530	39
ID_2918	2R	57482691	57482719	GAGGGAGAGCGAAGATGCGATCGAATGTA	exon	AGAP004544	29
ID_2919	2R	57482721	57482755	CCCGTCCGATAGTCGATGACGTCGCGATGCTGCGA	exon	AGAP004544	35
ID_2920	2R	57482757	57482789	GGAGTTCCGCTTCGAGGATGACGACCCCATCTG	intron/exon	AGAP004544	33
ID_2921	2R	57488221	57488280	GACACTCACCTCGCGTTGTGACCCAACAAGATGATATTTCTGGAAAACAATTGAAATATA	intron/exon	AGAP004544	60
ID_2922	2R	57490673	57490698	TTTCCTACCGAATTTTCGTAATCATT	intron/exon	AGAP004544	26
ID_2923	2R	57490709	57490743	TCACAACAACATTGGTTTCTTAGTAATGCGCGACC	exon	AGAP004544	35
ID_2924	2R	57568235	57568253	AAAAGTGTCATCAATCAAA	intergenic		19
ID_2925	2R	57584341	57584361	CGAAAAATTTTCAAGCAAAGC	intron	AGAP004555	21
ID_2926	2R	57678730	57678754	CGAAATTGTTCATTACCAAGTGCAA	intergenic		25
ID_2927	2R	57686542	57686591	CTCTGGTCTCACCGGGCGTTCAAGGCGAAGCTCTGGCTGAGGATCATCCT	exon	AGAP004572	50
ID_2928	2R	57686608	57686639	CTGGCCGGACAGAACTGCCTGTACGTGTGGGT	exon	AGAP004572	32
ID_2929	2R	57782907	57782925	TAATGATCACTATCAATCA	intergenic		19
ID_2930	2R	57784458	57784485	CGGAAGTGATTTATAATCCTGCTCAGCC	intergenic		28
ID_2931	2R	57784498	57784520	AATTCATTTTCAATAACTAACAA	intergenic		23
ID_2932	2R	57787508	57787530	GTATGTGATTCAGATCACGACAA	intergenic		23
ID_2933	2R	57790476	57790508	GCACGTAAGCTATTTGAACTTTAAATTAATTTT	intergenic		33
ID_2934_R	2R	57801871	57801895	TGAAGACGATAATCACATTTTAAAC	intergenic		25
ID_2935	2R	57826259	57826283	GCAAACAATGTGATAATTTGAAAAT	intergenic		25
ID_2936	2R	57829881	57829904	GAATTACTAAAAATTACGTTTATC	intergenic		24
ID_2937	2R	57829921	57829951	GGATTACGAATTTAAACGTAATTTTCTATTT	intergenic		31
ID_2938	2R	57855407	57855444	GGTAATCGTTTAAATCGGATCATTTTCATATAGATGAG	intron	AGAP004576	38
ID_2939	2R	57856125	57856143	GCAATCGGAAATCCATTTG	intron	AGAP004576	19
ID_2940	2R	57857492	57857520	ATGTCATTAAAATTTCACGCCTTCACACA	intron	AGAP004576	29
ID_2941	2R	57866791	57866819	TTGTCAACAATTTCATTTAAAAATGCCAT	intron	AGAP004577	29
ID_2942	2R	57889275	57889295	AAAGAAAATCACTTTTATTAA	intron	AGAP004577	21
ID_2943	2R	57893452	57893469	GTAATTGTGTTGACACAG	intron	AGAP004577	18
ID_2944	2R	57898551	57898588	GTTTATTCGATTTACTTAATGATGCGTATTAAGCAGGA	intron	AGAP004577	38
ID_2945_R	2R	57913164	57913204	AAACTTAATTAATTTAATTATTCATACTTTACTCATCATCA	intergenic		41
ID_2946_R	2R	57913865	57913893	TAATTTGCATTTTATTTAGTAATTAGGAT	intergenic		29
ID_2947_R	2R	57921804	57921844	AAACTTAATTAATTTAATTATTCATACTTTACTCATCATCA	intergenic		41
ID_2948	2R	58141224	58141258	CGGGAACTGTTCCTGGAATTGCTTTTATATCTAAA	intron/exon	AGAP004592	35
ID_2949	2R	58201600	58201627	GTAACGATGTTATCACTTAATTCAATGA	intergenic		28
ID_2950	2R	58208954	58208977	GGAATTAATTTACATACTTAATGT	intergenic		24
ID_2951	2R	58238089	58238117	AATATATCGATTAAATGTGATATTGTTGA	exon	AGAP004595	29
ID_2952	2R	58249216	58249233	CCCACACCATCATCCCTG	exon/intergenic	AGAP004596	18
ID_2953	2R	58278700	58278734	TGGCACATGGTTGCACATGGTTATTTAATCGATAG	intron	AGAP004604	35
ID_2954	2R	58294092	58294111	AAAAAGTTTGGTGATAAATG	exon	AGAP004604	20
ID_2955	2R	58294116	58294141	AGCACCACTGAGTGTGGCTTCGCCGG	exon	AGAP004604	26
ID_2956	2R	58294167	58294198	ACATGTCAGTGTACTGTCGATTTACCAGCAAC	exon	AGAP004604	32
ID_2957	2R	58330726	58330743	AAATAGGGGAAGATTTTA	three_prime_UTR	AGAP004604	18
ID_2958	2R	58410501	58410518	TTCAACATCAACAACAGC	three_prime_UTR	AGAP004613	18
ID_2959	2R	58456605	58456637	TTTAATTCAATCGCTAGTCAGGTGTGAAAATTG	intergenic		33
ID_2960	2R	58465883	58465907	TAATGTGGTTATGATTGAATGACGA	intergenic		25
ID_2961	2R	58549260	58549295	GAGATATGTAAATAGAGTCACAAAATTTATGATACA	intergenic		36
ID_2962	2R	58551868	58551892	TGGCTCATTTGCAAACGATGATTGC	intergenic		25
ID_2963	2R	58556184	58556210	GATAAAATAATTAATGTTTTATTTGAT	intergenic		27
ID_2964	2R	58557118	58557148	AATCTTAAATTATATTACAAAAATAATTACC	intergenic		31
ID_2965	2R	58560790	58560852	AACCGGAGATAAGTCATTATGTTTTTATTATTTTCAATTTTCATTAATTTGACCAAAGATGAG	intergenic		63
ID_2966	2R	58565653	58565673	GGAGATACGTTTAATTAAAAC	intergenic		21
ID_2967	2R	58592365	58592390	ATTTGAATATAAATGTGTCTGTGCAT	intron	AGAP004619	26
ID_2968	2R	58598602	58598629	CACATTTTAGCATTCAAATTAAAAATAA	intron	AGAP004619	28
ID_2969	2R	58756844	58756889	TGATGAGGAGTAAAACGAAGATAATGGCTTAATTTAGTTATTTATA	intergenic		46
ID_2970	2R	58758857	58758891	AATCATTAAAGAGATACCTCTTAATTTTCTCACCC	intergenic		35
ID_2971	2R	58758902	58758920	CTAATGAAACGCGTTTATT	intergenic		19
ID_2972	2R	58770753	58770770	ATGATAACAAGTCAATCA	intergenic		18
ID_2973	2R	58770813	58770838	ATCTGTCGCTGCCGAAATAATGCAGT	intergenic		26
ID_2974	2R	58780901	58780938	CGATCAATAAATTATTAATTTGACATCTGTTATTCCAG	intergenic		38
ID_2975	2R	58780950	58780968	GATCGATCAAGTTTATCGG	intergenic		19
ID_2976	2R	58782335	58782353	AAATTGATTAACTCGTATA	intergenic		19
ID_2977	2R	58783847	58783868	ATAAATCAGATAATTTCTGTTT	intergenic		22
ID_2978	2R	58793360	58793389	TGAATGAAATAAAAACAACAATAAAATGCA	intron	AGAP004637	30
ID_2979	2R	58870193	58870216	AGCGGCTCACCTGGGTCTAGCGTC	intron	AGAP004642	24
ID_2980	2R	59335432	59335452	GGTTGACATTGTAATTTTATG	intron	AGAP004648	21
ID_2981	2R	59335454	59335483	CTACTATAAATTATATTGTCGTCATCATCG	intron	AGAP004648	30
ID_2982	2R	59335729	59335762	AGTGTTTATCAAATAAATACACATGAATAACAAG	intron	AGAP004648	34
ID_2983	2R	59335915	59335955	CCATGATGTGCTAATCTGCTTAAAAATATTATGTTATCATT	intron	AGAP004648	41
ID_2984	2R	59336056	59336074	GAAGTCGACAGGTCAAGCA	intron	AGAP004648	19
ID_2985	2R	59336109	59336126	GGGATCAATAAAATCACC	intron	AGAP004648	18
ID_2986	2R	59341762	59341782	CAATTGTTTACAATTGACATG	intron	AGAP004648	21
ID_2987	2R	59341784	59341803	GGTGATCAATCAATCATTTT	intron	AGAP004648	20
ID_2988	2R	59456549	59456588	TATTGATTTTGACAACAGCGATGAAAATCGAAGATTGATT	intergenic		40
ID_2989	2R	59457946	59457966	AATGCATCTTCATTTGTTTCA	intergenic		21
ID_2990	2R	59458677	59458694	AAAGATAAATGAATATCA	intergenic		18
ID_2991	2R	59460808	59460847	GTACGACAGCTTGACGTGTTTATATGTTTAAGAGATTATC	intergenic		40
ID_2992	2R	59464362	59464406	GCTGTCATGTCACCTTCATATTCAAAATGCGTACATATTCATGTT	intergenic		45
ID_2993	2R	59467172	59467196	CCAATATGATAGACATAAGTATGTA	five_prime_UTR/exon	AGAP004649	25
ID_2994	2R	59468281	59468299	CGAAACGTGCCAAAGCCTC	exon	AGAP004649	19
ID_2995	2R	59711778	59711807	CCACACAAACCTCTCTAGAACCGAATTTGT	miRNA	AGAP004658	30
ID_2996	2R	59711821	59711845	TCAAACAAATTCGGATCTACAGGGT	miRNA	AGAP004658	25
ID_2997	2R	59736233	59736252	GTTAATTATATAATTAGAGC	intron	AGAP004659	20
ID_2998	2R	59782220	59782248	ATAAATTAAATATTAACTAATTTTTAACC	intergenic		29
ID_2999	2R	59804121	59804138	CTTAATGATCTTTAAATT	intergenic		18
ID_3000	2R	59804140	59804160	AATAAGTTAGTTATAATGTTT	intergenic		21
ID_3001	2R	59809788	59809810	AATAAATTATCTCCTCATAAAAA	intergenic		23
ID_3002	2R	59824074	59824095	TATTAAATTTAACGATGTGGCA	intergenic		22
ID_3003	2R	59841500	59841519	TGAGGTATTGTCATTTGTGC	exon	AGAP004660	20
ID_3004	2R	59841956	59841978	CTTTCACAGTTATTTGTACTCAT	exon	AGAP004660	23
ID_3005	2R	59858213	59858234	AGTAATTCAATTTAACGATGTG	intron	AGAP004660	22
ID_3006	2R	59896272	59896290	AAGTGGTTGTAAACAGAGA	intron	AGAP004660	19
ID_3007	2R	59917277	59917312	AAATTTGCATTATTATTATCACAATAAATCACTTCA	intron	AGAP004660	36
ID_3008	2R	59921647	59921695	TTTATGCCTTTCTAATTGATGTTTATTTCTTTACGATTTCTATCAAACT	five_prime_UTR/intergenic	AGAP004660	49
ID_3009	2R	59921699	59921723	CCATAAAATACGATTTCTTTTCTGC	intergenic		25
ID_3010	2R	59925080	59925100	ATAAATCATTAAAATATATGA	intergenic		21
ID_3011	2R	59956642	59956664	ACCACAGCTTGCTATTTATTCAC	intergenic		23
ID_3012	2R	59958874	59958891	ACAAATAATAAAACTTTG	intergenic		18
ID_3013	2R	59964432	59964456	GGAAGATCTATTGCTGATACTTCTG	intergenic		25
ID_3014	2R	59964877	59964941	AAAATCAACAAATATATCACGTTTGCTTGACGTGGCGTAACAATTTTATTTCAAATTTATTCAAG	intergenic		65
ID_3015	2R	59964943	59964978	TCGAGACTTATTATCATAATACTGATAAATATGGAT	intergenic		36
ID_3016	2R	59981465	59981492	TATAAACAGTTATTAAATAACATTTTTA	intergenic		28
ID_3017	2R	60124137	60124159	GTCAATTAATAAACCATCAAACA	intron	AGAP004661	23
ID_3018	2R	60135063	60135084	TTAATGCGTTTGTTATCACATT	intron	AGAP004661	22
ID_3019	2R	60169026	60169044	TCATACATAGAAAATGAGT	intergenic		19
ID_3020	2R	60190467	60190505	AATTCTCGACTCTTTCACACTCAATAAAACAGACACTCT	intergenic		39
ID_3021	2R	60237361	60237401	AGGATGTCTTGATTCGTTTTATTATCCAGACCTCCCATCAT	intron/exon	AGAP004662	41
ID_3022	2R	60297562	60297597	CTTCATGAACGTATACTGAATGTATCCTGAGTGCTA	miRNA	AGAP004663	36
ID_3023	2R	60297599	60297628	TTATCCGGTATACCTTCAGTATACGTAACA	miRNA	AGAP004663	30
ID_3024	2R	60387545	60387564	AAAAAGATGCTATCAGAATG	intergenic		20
ID_3025	2R	60387566	60387586	AAGACTTCTGATAGAAAACTG	intergenic		21
ID_3026	2R	60388847	60388887	TCCGATTGGGTATCCGAACGTAAATTATAACTTTTTATTAG	intergenic		41
ID_3027	2R	60422218	60422249	TGCTGCCCCCACCAGGCCCCGGCAGCAGCGTG	five_prime_UTR	AGAP004664	32
ID_3028	2R	60422251	60422285	GACCCTGCCGTGACATCGTGGGGATCGTGGTATAT	five_prime_UTR	AGAP004664	35
ID_3029	2R	60422287	60422305	GCGCACGCCAGGTCAGAGG	five_prime_UTR	AGAP004664	19
ID_3030	2R	60426267	60426284	TAATTTATTTGAATATTT	intergenic		18

### Sheet: 3L
ID	Chr	Start	End	Seq	Location	AGAP_gene	Length
ID_1031	3L	1283705	1283740	GCGAAAATTAATGGACGGAAATAAAACTAAATAAAA	intron	AGAP028612	36
ID_1032	3L	1568462	1568489	GTTGAACTGTGATGGTGCTCGACGTGCA	intergenic		28
ID_1033	3L	1568497	1568532	TATCGTAAGGAGCCCGACCGGCTGAGGCAGCCGCGA	intergenic		36
ID_1034	3L	1568534	1568559	TCGTGTAGCTCTGCCATGACCAAGCA	intergenic		26
ID_1035	3L	1568572	1568604	CGATACATCCTGGCGATGTGTCCAGGCATTGGC	intergenic		33
ID_1036	3L	1627624	1627648	CGAAATCTTGTTCTTCCGGCTGCGG	five_prime_UTR	AGAP010335	25
ID_1037	3L	1628412	1628516	AAACATTGTAATAATTAATATTAATGTTAAGGTATTTAGAATTACAATCAAGTGGAAGACGTGACGAAATACGTTTTCATTACACACACATAACAGCAGCGGGTG	intron/exon	AGAP010335	105
ID_1038	3L	1628612	1628637	TTCATCGACTGCCATCCACTGTATAA	exon	AGAP010335	26
ID_1039	3L	1628660	1628700	GATAGAAATTTTAGTGCTTCCAATATGCAATTATTCGTCGG	exon	AGAP010335	41
ID_1040	3L	1628714	1628738	AATAGTCATTATTTATTTAAGGTAA	intron/exon	AGAP010335	25
ID_1041	3L	1629023	1629040	CTGTTAACAAAAAGGGTA	intron/exon	AGAP010335	18
ID_1042	3L	1629279	1629297	GTAAACATCCAGTATTAAA	exon	AGAP010335	19
ID_1043	3L	1633646	1633663	TAACGCTACGTGTCTTAA	exon	AGAP010335	18
ID_1044	3L	1633665	1633718	CTTAACACCAAGTACACGTGTACCTGTCGTTCGGGCTTCCACGGAGATGGGTAT	exon	AGAP010335	54
ID_1045	3L	1641083	1641108	AATAAATAAATTCAATAATTTAGATA	intron	AGAP010335	26
ID_1046	3L	1651090	1651133	TGTAACCTGCGAACAAATTACATTCCAGGTCCCCTACTGTGCCC	intron/exon	AGAP010335	44
ID_1047	3L	1651135	1651169	ACTGGTGAGCAATTCCGCGTGTTGTGTGCATCGGT	intron/exon	AGAP010335	35
ID_1048	3L	1651188	1651207	TACACTAACATTCGAGTTAA	intron	AGAP010335	20
ID_1049	3L	1729083	1729100	GATCAGAAAAAGAGAAAC	intergenic		18
ID_1050	3L	1737186	1737204	TGCCTTGAGCTTTGTACTA	exon	AGAP010340	19
ID_1051	3L	1966259	1966316	ACTCAATTTGAGGGTTTGAATAATAAATTAAATTATGCTTTCGATTTCACTTGACCTA	intergenic		58
ID_1052	3L	1981906	1981924	CCATAATTCAACACGTACG	intergenic		19
ID_1053	3L	1986196	1986230	GCTGATATTTCATAATCTAGTTTAGGTCAATTTGT	intergenic		35
ID_1054	3L	1989256	1989279	TTTATGCTAATTTGTAATTGTCCC	intergenic		24
ID_1055	3L	1989325	1989346	TAAATTATTCAACTTCACGTCT	intergenic		22
ID_1056	3L	1989465	1989482	AAATGATTTATTAATCAA	intergenic		18
ID_1057	3L	1994936	1994953	CGTGATCTATTAATTATG	intergenic		18
ID_1058	3L	1996455	1996483	GTGTTTATTAAATTATCAAAAATCTTAAT	intergenic		29
ID_1059	3L	2054519	2054536	CGTAAATTAATAAGTACA	intergenic		18
ID_1060	3L	2057873	2057895	AGATAAGATGCTCATTTGTTAAT	intergenic		23
ID_1061	3L	2172882	2172907	GTGCTTTATCATATAAATTGATCATT	intron	AGAP010358	26
ID_1062	3L	2187772	2187792	AGTTATTTTAAAATCATTAAG	intergenic		21
ID_1063	3L	2187935	2187952	CTATTGATAAAGTTTCTT	intergenic		18
ID_1064	3L	2188180	2188205	TTCGTAACATGAAGGAAGACAATTAG	intergenic		26
ID_1065	3L	2217829	2217860	GTTTACAGCAGCTAATACCGCAAAATTGTACC	intron	AGAP010359	32
ID_1066	3L	2217884	2217905	TCACATGATACCGAAGCCAATA	intron	AGAP010359	22
ID_1067	3L	2218124	2218144	AAAAATTGGTAAACGAAACCT	intron	AGAP010359	21
ID_1068	3L	2284591	2284616	ATTTTAATTGCAGCTCACATAATACC	intron/exon	AGAP010370	26
ID_1069	3L	2458006	2458025	TAGAATCTTTGGGATATGCT	exon	AGAP010388	20
ID_1070	3L	2458237	2458256	TTGACTAGCTTGTATAAAGC	exon	AGAP010388	20
ID_1071	3L	2556784	2556814	AACATTTATATCGACTACAAGCAAAACCCAT	intron	AGAP010391	31
ID_1072	3L	2786250	2786269	ATAATTACTTCATTCCAGTG	intron/exon	AGAP010405	20
ID_1073	3L	2786282	2786304	GCGCATCATTGACTACAAATACA	intron	AGAP010405	23
ID_1074	3L	2866345	2866369	TGAATTAATGATTATGCAATCATTG	intron	AGAP010410	25
ID_1075	3L	2905425	2905444	CTACGTTGCTTTCACTTGGT	miRNA	AGAP013705	20
ID_1076	3L	2905479	2905511	GATCCATGTGATGTGACGTAGTGGTACCCTCCC	miRNA	AGAP013705	33
ID_1077	3L	2943122	2943149	TGTTCTACGGTGCGGATATGGATGGTCA	exon	AGAP010413	28
ID_1078	3L	2943181	2943206	TGCGCTGTTAACAATCAGGAGGCTTG	exon	AGAP010413	26
ID_1079	3L	2943248	2943266	TAAACTATGCCAACCAGAC	exon	AGAP010413	19
ID_1080	3L	2987764	2987801	TGATTGAAAAAATTATCGATTTTTCGCTAAGTGTCAAA	intron	AGAP010416	38
ID_1081	3L	3217990	3218007	AACTGTAAATTCAATTCC	intergenic		18
ID_1082	3L	3218321	3218340	GTTGACAGTTGACTAAGTGC	intergenic		20
ID_1083	3L	3226829	3226854	GATGGACACGATAATCGATGTTTACG	intergenic		26
ID_1084	3L	3229907	3229926	AAACTAAATTAAAACTTTGA	intergenic		20
ID_1085	3L	3240940	3240977	TAACAAATGAATACAATTAGCAAATCTGCGCGATAACC	intergenic		38
ID_1086	3L	3252241	3252258	TCGAGAATGAAATCATCC	intergenic		18
ID_1087	3L	3252273	3252300	CCGATTTCATTATTCAATTAGTGCCTTC	intergenic		28
ID_1088	3L	3254918	3254946	CATTATCTTAATCGACCGTAAAGCTTTCG	intergenic		29
ID_1089	3L	3264907	3264927	TATTTTGACGGCACTTGTTTC	exon	AGAP010431	21
ID_1090	3L	3267131	3267148	ATGAAAATTCATTTCCTG	intron	AGAP010431	18
ID_1091	3L	3268422	3268439	GGCAATGAATATCCGATG	intron	AGAP010431	18
ID_1092	3L	3278473	3278499	GCTTAAGATGAATAAAATTAGCATACG	intron	AGAP010431	27
ID_1093	3L	3286334	3286363	AAGTAAATAAATTAAACTTTTATTTAAATT	intergenic		30
ID_1094	3L	3286499	3286523	CTCGTTATTTAAATTGAATTAAAAC	intergenic		25
ID_1095	3L	3313859	3313880	ACGAACCACCCGGTGAGGCCTA	exon	AGAP010435	22
ID_1096	3L	3313952	3313977	TCCATATCGGACGTGATGGTGAGTTC	exon	AGAP010435	26
ID_1097	3L	3313979	3314006	CCCTTCATACCAAGGTCAAGTTCTTTCA	exon	AGAP010435	28
ID_1098	3L	3317698	3317715	ATCTTCCTCACAATCACG	exon	AGAP010435	18
ID_1099	3L	3318452	3318474	TCATTGATTATGACTAGGAAGAT	exon	AGAP010435	23
ID_1100	3L	3318491	3318510	GCGTCTGTCATGAGGAACAT	exon	AGAP010435	20
ID_1101	3L	3319428	3319447	AGCCACAGTCGGATGAAATC	exon	AGAP010435	20
ID_1102	3L	3319731	3319756	AAACACTTGTGCCACTTTAGTGTGTA	exon	AGAP010435	26
ID_1103	3L	3319765	3319787	CTTGCTGCGACAATATTTTGTGA	exon	AGAP010435	23
ID_1104	3L	3320188	3320210	AGCATCTCCGAGGAGGTGTAAAA	exon	AGAP010435	23
ID_1105	3L	3320590	3320618	GCCCAAACGCACGAGAACACAAAATATAG	exon	AGAP010435	29
ID_1106	3L	3320670	3320687	ACACTCCAATAAGTGACA	exon	AGAP010435	18
ID_1107	3L	3320776	3320801	TCGAAGAGAATGACCAGGTTGGATTT	exon	AGAP010435	26
ID_1108	3L	3321568	3321585	ATCACCGATCAAACCCAT	exon	AGAP010435	18
ID_1109	3L	3324139	3324159	AGATTTGCTAAACTCTGGAAT	intron	AGAP010435	21
ID_1110	3L	3329021	3329040	TGCACACATTTATCAACTCC	exon	AGAP010435	20
ID_1111	3L	3329063	3329082	TGTCCACTAACTTGACCCTG	exon	AGAP010435	20
ID_1112	3L	3339310	3339340	AGCTTGTCAAAGTCGCAGATAATCTCGTTCA	exon	AGAP010436	31
ID_1113	3L	3342179	3342207	TTGGTGGTAATTGGTTCGACGGGAAGCGT	exon	AGAP010436	29
ID_1114	3L	3346603	3346641	ATCGGCCAGAATCTATAAATCAACTGTTTTCAATTTGGA	intron/exon	AGAP010436	39
ID_1115	3L	3409977	3409998	CTAATTAATTATAAAGACATGG	intron	AGAP028221	22
ID_1116	3L	3410551	3410568	CAAATTATTGAATTTTAA	intron	AGAP028221	18
ID_1117	3L	3410593	3410613	CATCGTAATTGTATGCAAATT	intron	AGAP028221	21
ID_1118	3L	3411713	3411735	CCATAAATTGCATTATAAAAGTG	intron	AGAP028221	23
ID_1119	3L	3413846	3413864	CTCGTAATAAAGTTATAAA	intron	AGAP028221	19
ID_1120	3L	3413866	3413904	TTTTATGTTTACTCGAAAATATAACTTTATAAGGATTTA	intron	AGAP028221	39
ID_1121	3L	3414823	3414847	AGGTGAAATAATTTTATAGTTATGG	intron	AGAP028221	25
ID_1122	3L	3416010	3416046	CTGTTTGATTGATGATGTTTTTGATCCAATTTATGGT	intron	AGAP028221	37
ID_1123	3L	3417843	3417865	ACCTTGCTCTTGAGCTGATTTAC	intron	AGAP028221	23
ID_1124	3L	3418725	3418742	TAAAATTAGAGTAATGAT	intron	AGAP028221	18
ID_1125	3L	3418761	3418782	CGTTAATTTCACTTTTGATTGC	intron	AGAP028221	22
ID_1126	3L	3421705	3421724	AAACAAATTGATAGCTGATA	intron	AGAP028221	20
ID_1127	3L	3422671	3422692	GGACAAATAAAACCAATCAATG	intron	AGAP028221	22
ID_1128	3L	3424270	3424311	GACGGATGCTGAAATTGAAATTTTTACGATCCAATTGAGAGC	intron	AGAP028221	42
ID_1129	3L	3424326	3424343	ATTCTCATTCACCGAAAT	intron	AGAP028221	18
ID_1130	3L	3426768	3426796	TGCTAGATTTATGATTCGTGATGGAATGC	intron	AGAP028221	29
ID_1131	3L	3489165	3489196	GATATTGTTTTTAATAATTTCTTCACGAATTT	intergenic		32
ID_1132	3L	3490893	3490952	GTGATAAATGTTTGTAATCAAGAAATTAAAGAAATCGTTTTAAATGTTTATTTTTATTGG	intergenic		60
ID_1133	3L	3492375	3492406	TAACCGTAACCATAATTTAAATGAACTGAAAA	intergenic		32
ID_1134	3L	3493131	3493181	CGGCTCAGGATCATTTACACTAAACTTGTTATTATTGCCGACAAATTGCCC	intergenic		51
ID_1135	3L	3494616	3494650	ATGATTTAATGGGAACATTTCAATTAATTAAAATT	intergenic		35
ID_1136	3L	3499359	3499383	TAACATAAATAAAACATACTCACGA	intergenic		25
ID_1137	3L	3508011	3508034	CTTATTTCATATCACTCGGAAGTC	intergenic		24
ID_1138	3L	3509147	3509167	TAATAGTTTTAAATTTATGAG	intergenic		21
ID_1139	3L	3509239	3509263	TAATTACGCATGTAAATTTCACTTT	intergenic		25
ID_1140	3L	3509479	3509496	GAAAATGACCATCATTAA	intergenic		18
ID_1141	3L	3511093	3511114	TTAACAAATTGTATCTGACATT	intergenic		22
ID_1142	3L	3514904	3514922	GTATTGATTAATCAATCAC	intergenic		19
ID_1143	3L	3515359	3515382	ATCCAATCAGTGTCTAATTCAGGA	intergenic		24
ID_1144	3L	3526114	3526137	TAAATCATCCAATTAAACAATCAT	intergenic		24
ID_1145	3L	3532531	3532551	ACAATTATGTTTGTGCATTCT	intergenic		21
ID_1146	3L	3533137	3533154	GATTATGATTCTTAAAAG	intergenic		18
ID_1147	3L	3533231	3533272	AAGGAAGGAAATAGTTAAAAGAACATTTGCATGCATAAACAT	intergenic		42
ID_1148	3L	3536811	3536845	TAAAAGTCATCTTAAACTATTATCATCATTAATTT	intergenic		35
ID_1149	3L	3537925	3537943	TTTTATTGTTATTAGATTT	intergenic		19
ID_1150	3L	3541054	3541077	TGTAAGCCTAATCTGAATAATTTC	intergenic		24
ID_1151	3L	3541103	3541121	GGAAAGGAAACCGGAACGG	intergenic		19
ID_1152	3L	3544382	3544412	CCATTAGTTGATGGATGATAATTTGAAAGCA	intergenic		31
ID_1153	3L	3548687	3548707	ATGTGAGAGAGGTCAAAAGTT	intergenic		21
ID_1154	3L	3548751	3548768	CAATTCGATTTAGTTCTC	intergenic		18
ID_1155	3L	3548853	3548872	TGTAATAACCGTATATAATG	intergenic		20
ID_1156	3L	3548894	3548913	GCTCAGTGGCCTATGACTCG	intergenic		20
ID_1157	3L	3549083	3549100	GGCTGAACTTGAACTTCG	intergenic		18
ID_1158	3L	3552416	3552437	CCGCATGCTGTTAAGACAAATA	intergenic		22
ID_1159	3L	3552457	3552492	AAATTATAACAGCTATGAATTATGTATATTTGTTTA	intergenic		36
ID_1160	3L	3553883	3553902	AGGCGTTCAATAAAATCATC	intergenic		20
ID_1161	3L	3556675	3556711	GACGATTAATGATATTGCAAAATTGCACCTCATTGTT	intron	AGAP010438	37
ID_1162	3L	3559114	3559135	ATGTCGTAAAACGTAATTGATT	intron	AGAP010438	22
ID_1163	3L	3559137	3559158	GAGTCAAAACAAATGAGCTTTC	intron	AGAP010438	22
ID_1164	3L	3559369	3559391	AACTTATATTTGGAGCAATAAAA	intron	AGAP010438	23
ID_1165	3L	3559576	3559594	TATTTTGAATAGTCATAAA	intron	AGAP010438	19
ID_1166	3L	3572461	3572495	ACTTGTCTCGTTAGTGTTCGAATTATGTCAATCTT	intron	AGAP010438	35
ID_1167	3L	3572520	3572539	CGCGTGAAATCGGCATTGTT	intron	AGAP010438	20
ID_1168	3L	3572878	3572895	ATCGATTGCGCGAATATT	intron	AGAP010438	18
ID_1169	3L	3573710	3573735	GCACGAAAATGAATTATTTTAGCACG	intron	AGAP010438	26
ID_1170	3L	3573981	3574000	ATAAAATTTAAATGCATTAT	intron	AGAP010438	20
ID_1171	3L	3575179	3575200	AGATGAATCAGCAGTGCAAAGT	intron/exon	AGAP010438	22
ID_1172	3L	3584634	3584651	TGAAATATTGATCAGCAC	intergenic		18
ID_1173	3L	3585776	3585793	TTATTAATTGATCCATTA	intergenic		18
ID_1174	3L	3586155	3586194	AAACAATTTGGCTTTATTGATTTTTAATTCGTTGGGAACC	intergenic		40
ID_1175	3L	3586221	3586258	GTTCAATTAGATAATCTATTGTTAAATATAGAGAATTA	intergenic		38
ID_1176	3L	3591614	3591634	TACAAATTGATTTGTCTCGTT	intergenic		21
ID_1177	3L	3592249	3592285	CAGCAGTTGCTGAAATGAGAGATCGCACTTCATTAAA	intergenic		37
ID_1178	3L	3592389	3592418	TTTGTTTATTTTATTTTAATTTGAATATCC	intergenic		30
ID_1179	3L	3593279	3593308	ACATTAATACCGTTCGACTTATTGGAAAAC	intergenic		30
ID_1180	3L	3593427	3593471	TCGAGGTTTCTTTGAAAACACATGAAAAATATTGATAAACACATT	intergenic		45
ID_1181	3L	3593546	3593566	ACACAACATCATATTTAACAC	intergenic		21
ID_1182	3L	3593572	3593607	AAGCTTGACTAATTTGTTATAAACATGAATCACTTG	intergenic		36
ID_1183	3L	3593721	3593744	TTCGAAATATTTCATCATAAATAA	intergenic		24
ID_1184	3L	3595126	3595171	GCAAATTTTTTAATTGCTACTTACGGATAATTTCCGTTAATTTCTT	intergenic		46
ID_1185	3L	3595342	3595374	CTTTCATCTGCGCTTCTAATTAAATTTATAGCA	intergenic		33
ID_1186	3L	3596033	3596054	TATTTTGAAATCAGTTTATTAA	intergenic		22
ID_1187	3L	3596585	3596603	AAATTGAAAAATTTAGATT	intergenic		19
ID_1188	3L	3599203	3599224	TGATGAATATGAATGAGATTAG	intergenic		22
ID_1189	3L	3600097	3600125	ATAAAAATCACGAAAATAAGGAGATTTAT	intergenic		29
ID_1190	3L	3600147	3600165	AGATGTCAGATAAAGAGCA	intergenic		19
ID_1191	3L	3600351	3600380	TCTCGTCATCATGTCAAACTTTTTTGCGCC	intergenic		30
ID_1192	3L	3600384	3600414	CAAATTAAAAAATAATTTATTGGTAATAAAT	intergenic		31
ID_1193	3L	3602074	3602093	ATAAAACGCGTGCACTATGG	intergenic		20
ID_1194	3L	3603436	3603453	TGGAATGTGGTTAAGCTT	intergenic		18
ID_1195	3L	3603633	3603667	GAAATTAATCTTAAGCTGTTGGGCATACTCTTGTA	intergenic		35
ID_1196	3L	3603853	3603885	GTGACATATATTAAATGCTTCTGGTAGATAAGC	intergenic		33
ID_1197	3L	3603951	3603991	GGAAGCAACAATAAATGAATTCCAATCAAGTCACGACACGC	intergenic		41
ID_1198	3L	3603993	3604013	GAGAGTGTCGATTAATTCAAA	intergenic		21
ID_1199	3L	3604014	3604031	CGAATGGATAAACGGTGT	intergenic		18
ID_1200	3L	3605166	3605191	TTTAGCACTAATCGGTCACTTAGCAT	intergenic		26
ID_1201	3L	3605323	3605342	GACACGAGACAACCCAATTA	intergenic		20
ID_1202	3L	3608090	3608127	CTATTGGAGTAATGAAGGTAAATTTATTCATAAATATC	intergenic		38
ID_1203	3L	3608273	3608294	TCGACAAAAATTGATTATCATT	intergenic		22
ID_1204	3L	3608296	3608315	GTATTTCCATAAATTTCCAT	intergenic		20
ID_1205	3L	3608453	3608507	GTAATTTAATCCTAAATAGCAGCAATTTAATAATGAAAATGAATCGTAAAACCTG	intergenic		55
ID_1206	3L	3608543	3608581	AAATGGTCTCATTTAGGTGCTCTTAAACAAACACGGAAA	intergenic		39
ID_1207	3L	3611765	3611792	TTTATGGTAATTGAGTTATGTTTGATAT	intergenic		28
ID_1208	3L	3614202	3614231	CACAAGTTCGAGGTCATTTTAATAGTGACC	intergenic		30
ID_1209	3L	3615327	3615350	CTTAATTTTATTAGCATCGATCAT	intergenic		24
ID_1210	3L	3615596	3615614	CTGATGAATGATTTATTGG	intergenic		19
ID_1211	3L	3615704	3615725	TGAAATATTTCTGTCGACAATC	intergenic		22
ID_1212	3L	3616004	3616025	ACATAATTAATAGGCTTAATTC	intergenic		22
ID_1213	3L	3627778	3627799	CTGATTTCGTATTTCATTCAAA	five_prime_UTR/exon	AGAP010439	22
ID_1214	3L	3707007	3707039	AAAACAAACGACGTGTAATGTTTGCATTACTCA	intron	AGAP010442	33
ID_1215	3L	3709377	3709397	TTTTGTTTTGATTAAATATTC	intron	AGAP010442	21
ID_1216	3L	3711562	3711580	GTTACCACGTTAATTAACC	intron	AGAP010442	19
ID_1217	3L	3714557	3714604	GTGCATGTATAAATAAATTGTCATAAATAATTAAAATTTATTTATTTT	intron	AGAP010442	48
ID_1218	3L	3722121	3722152	TCGATAAAAATAGTTTACAGATAATAAAATTT	intron	AGAP010442	32
ID_1219	3L	3724950	3724976	GAATTCAAAAAACTGCCAAAATCCCCC	exon	AGAP010442	27
ID_1220	3L	3724993	3725024	GAGTGCATGTGCCGGTGCCGGGAGCCACTGGT	exon	AGAP010442	32
ID_1221	3L	3725155	3725174	CAGGAGGAAAAGGACTTCGC	exon	AGAP010442	20
ID_1222	3L	3725239	3725258	TTCCTCATCGACACCGAAAG	exon	AGAP010442	20
ID_1223	3L	3730068	3730090	TGTTTAATAAATTATTAAAATAA	intergenic		23
ID_1224	3L	3753431	3753464	CGTCAAACTAACCTGTGTTAATGACGCTAAAGTG	intron	AGAP010445	34
ID_1225	3L	3753468	3753485	GAATCAACGGTATCCTGT	intron	AGAP010445	18
ID_1226	3L	3757056	3757078	TCACTAAGTCGGTGCCAATTCAT	intron	AGAP010445	23
ID_1227	3L	3778605	3778624	GTTAATACAAACTTTCTAGC	intron	AGAP010445	20
ID_1228	3L	3825254	3825284	AGGATTTGCATATTTTATGTTTATTTTAAGC	intergenic		31
ID_1229	3L	3825290	3825319	TCTGATGTGGGATAATGATGTTTTGCCGCG	intergenic		30
ID_1230	3L	3873398	3873417	AAAGGTAAGCAAAGACTTCT	exon	AGAP010454	20
ID_1231	3L	3889586	3889618	ACTTCCCTCTCTGGAGGAAGTGGCCAGATTTCC	three_prime_UTR/intron	AGAP010456	33
ID_1232	3L	3889757	3889785	AGCGAGAACGAGCTCATCAAGTTTTTTAA	exon	AGAP010456	29
ID_1233	3L	3890574	3890596	TGGAGGGAACGTTCGATCATTAT	exon	AGAP010456	23
ID_1234	3L	3895987	3896010	CGCACGTGTAATGAAATCTGAATC	intron	AGAP010456	24
ID_1235	3L	3897522	3897544	ATAAACACCATAAAACTAATTCT	intron	AGAP010456	23
ID_1236	3L	4226595	4226612	CAGGATGAAAATACATAA	intron/exon	AGAP010480	18
ID_1237	3L	4856769	4856787	GGCAATTATTTCCAGCTGG	intergenic		19
ID_1238	3L	4856790	4856827	AGGTTATTATGACTTTATTGACACACACTTGACACTTT	intergenic		38
ID_1239	3L	5109509	5109528	TCCAAGGCGTGGTAGGCTAC	exon	AGAP010503	20
ID_1240	3L	5109533	5109582	AGCCCTAGTAAAATCACAGTCGATACGGATATTAACGTTTTTAAAGCGGT	exon	AGAP010503	50
ID_1241	3L	5118353	5118378	ATGCCGAACATTCCCATGACGAGGGC	exon	AGAP010503	26
ID_1242	3L	5118506	5118532	CCCAGGCCTCGCTCCTCCATGTACCTG	intron/exon	AGAP010503	27
ID_1243	3L	5118667	5118710	ACTCACCTGGGATACTCTGAGTGTACGCCCACGAGCGCGATGCC	intron/exon	AGAP010503	44
ID_1244	3L	5118712	5118730	GCTTCTTCTGTGCATGCAG	exon	AGAP010503	19
ID_1245	3L	5118748	5118812	TTACCGGCGCACGGTGTCTTCATCGAGCCGGGAATCGACAACGTGGACACAGGCTTTCGGAGCTG	five_prime_UTR/exon/intergenic	AGAP010503	65
ID_1246	3L	5137713	5137747	CAGTAAAATGTGGAATCTCGTTATCATTCATTACA	intergenic		35
ID_1247	3L	5144826	5144850	GAAATTATTGTTATGATGATTGTGG	intergenic		25
ID_1248	3L	5150950	5150967	GTTGAAGTAAACTTACCT	intergenic		18
ID_1249	3L	5153185	5153206	CTAATCTAAATAAACATGAAGT	intergenic		22
ID_1250	3L	5156894	5156911	TAATTGAGTGATAAATTT	intergenic		18
ID_1251	3L	5283250	5283273	CGTAGCTAGGCAAACGATTTTATA	three_prime_UTR	AGAP010510	24
ID_1252	3L	5321849	5321881	TTAAATTACTTTTAAATTGTAAACCCATTGTGC	intron	AGAP029625	33
ID_1253	3L	5354383	5354419	TGACGCCAATTAGTCAATTTACTGTTAGGTAATTTAA	intergenic		37
ID_1254	3L	5356796	5356831	GATCGATAATCATTATCACCCTAATTAATAACACCT	intergenic		36
ID_1255	3L	5363467	5363511	TAATTTAACAACCTTCCAAATAAGGATCCACATGTTTGAATACGG	intergenic		45
ID_1256	3L	5363513	5363531	CGCGATATTACGTCACCTG	intergenic		19
ID_1257	3L	5363639	5363660	TGTTCAAATATCAGATGGTTCT	intergenic		22
ID_1258	3L	5366050	5366072	TTTTCAAATGCTATTTAAAATTC	intergenic		23
ID_1259	3L	5369035	5369056	CATAAATATTTAAATATCTTGC	intergenic		22
ID_1260	3L	5369062	5369082	GTATCAATCGATCAATTCACA	intergenic		21
ID_1261	3L	5375450	5375488	AAATTCCTATTAACATCCACAAAATAAATGATAATTTTT	intergenic		39
ID_1262	3L	5377603	5377633	GATAATGAGATAATTTAGATATATTTTCATC	intergenic		31
ID_1263	3L	5378467	5378484	TACTATATTAGAATAGCT	intergenic		18
ID_1264	3L	5382718	5382736	GCAACTTCATCATCGTCAT	intergenic		19
ID_1265	3L	5382744	5382784	GAACATAAATAACATAAATTTCATAAATGTTTATGTTACTT	intergenic		41
ID_1266	3L	5383294	5383316	ATTTTTAACAAATTTAATGCTCA	intergenic		23
ID_1267_R	3L	5400621	5400657	GCAACTTTACTAATGGATGATAAATACAGATCACACC	intergenic		37
ID_1268_R	3L	5402132	5402168	GCAACTTTACTAATGGATGATAAATACAGATCACACC	intergenic		37
ID_1269_R	3L	5404008	5404044	GCAACTTTACTAATGGATGATAAATACAGATCACACC	intergenic		37
ID_1270	3L	5414930	5414950	GTGAAGTTAACAACTAATCAA	intergenic		21
ID_1271	3L	5414956	5414975	ATTTTATTACATTTCATTGA	intergenic		20
ID_1272	3L	5415007	5415030	TATTTAAACTTTTCAATTAACATT	intergenic		24
ID_1273	3L	5418885	5418912	GGTGATTAATTGATTATTTATAACTTTA	intergenic		28
ID_1274	3L	5420464	5420483	TGAATTGTATGCAAAGCAGT	intergenic		20
ID_1275	3L	5455337	5455368	ACTGAGCTTGGTAGGGGAGTTTCTATGGATAC	intron	AGAP010513	32
ID_1276	3L	5455370	5455392	GGTGTTGCATACCCTAAGTCCGA	intron/exon	AGAP010513	23
ID_1277	3L	5628245	5628283	TCTGAAGCAGGTAGTCCAGGTAGAACTGTGCTAGTGTGT	intron/exon	AGAP010519	39
ID_1278_R	3L	5649132	5649150	TCCTCGATAGTATAGTGGT	tRNA	AGAP010524	19
ID_1279_R	3L	5649152	5649203	AGTATCCCCGCCTGTCACGCGGGAGACCGGGGTTCGATTCCCCGTCGGGGAG	tRNA	AGAP010524	52
ID_1280	3L	5655346	5655364	AATAAATTACACACCTGTT	intergenic		19
ID_1281	3L	5658899	5658925	AGCGTAATGAATTAATTAAAATGTAAA	intergenic		27
ID_1282	3L	5675195	5675217	TTGCGACAAATTGTCGCATTCAT	intergenic		23
ID_1283	3L	5759408	5759440	GATAAGATCGCGTGCAATACGCGATTAACCTTT	intergenic		33
ID_1284	3L	5764707	5764735	ATAATTATTATTGATATCTTTATGATGAA	intergenic		29
ID_1285	3L	5767546	5767572	AAAATTACATTAGGTTACATAAATCTT	intergenic		27
ID_1286	3L	5772542	5772561	AAACGCTACCTAATAATGAC	intergenic		20
ID_1287	3L	5776362	5776399	CACGCGAAACACGTCCTGCCGTCGCGCGGGACAGCTCA	intergenic		38
ID_1288	3L	5788201	5788230	AAAGTTTTTAATTAAAAGAAATTTTATGTT	intergenic		30
ID_1289	3L	5809473	5809499	TTCGTGCTGAATATTCATTAATAATGG	intron	AGAP010534	27
ID_1290	3L	5809746	5809772	ATTGTTGCGAAAATTTAAATAAATGAT	intron	AGAP010534	27
ID_1291	3L	6086064	6086086	GATAGAATTGCGATTACCGGAAG	intergenic		23
ID_1292	3L	6137149	6137166	TTGTAATATAAAATTAAT	intergenic		18
ID_1293	3L	6137168	6137189	GAAAGTAATGTTTAAATTAAAC	intergenic		22
ID_1294_R	3L	6151646	6151668	ATAAATAATTCAAAACCATTTAC	intergenic		23
ID_1295	3L	6261043	6261074	CTAGTCTGACAAAACTTACCAACCCTCTGATA	intron	AGAP010551	32
ID_1296	3L	6262275	6262300	TCCACCATAATACTATCTAAGGCACC	exon	AGAP010551	26
ID_1297	3L	6262302	6262326	CCATCACAATATTCTATCAGCATCT	intron/exon	AGAP010551	25
ID_1298	3L	6298413	6298438	TGGCGCTCCTTGTAGATAATAACCCG	exon	AGAP010553	26
ID_1299	3L	6317599	6317619	TTTGTCACCGAAGATAAATAG	intergenic		21
ID_1300	3L	6420500	6420524	TTTACATATTATTTGATGTTTGCTT	three_prime_UTR/exon	AGAP010564	25
ID_1301	3L	6420559	6420596	GTTGACTCGGACGTTTTCTTCATTTTGTCACAGTAATC	exon	AGAP010564	38
ID_1302	3L	6421309	6421331	TGGGCGCCTCCGTCGTGTCCACT	exon	AGAP010564	23
ID_1303	3L	6421348	6421373	TCCGAGGTGCCACCGAACCAACCGAG	five_prime_UTR	AGAP010564	26
ID_1304_R	3L	6441787	6441837	TTGAACCCGGGACTTCTCACATGCGAAGCGAGCGCTCTACCACTGAGCTAC	tRNA	AGAP010570	51
ID_1305_R	3L	6441779	6441837	GCCGGGGATTGAACCCGGGACTTCTCACATGCGAAGCGAGCGCTCTACCACTGAGCTAC	tRNA	AGAP010570	59
ID_1306	3L	6559976	6560025	GGCGGGGTATTGGTATTAGTTTTCAACTAGCAATAATCGCACCTCGGTTG	snRNA	AGAP013607	50
ID_1307	3L	6560027	6560063	ACCTCATTGGTTACGATATCGCCACTGCGCAAAGCTA	snRNA	AGAP013607	37
ID_1308	3L	6565981	6566004	CCGAAACAGAAGGCCTTCCAGAAG	exon	AGAP010592	24
ID_1309	3L	6816848	6816877	GGATACTAATGAGATTATTCCATTAGGAAG	intron	AGAP010598	30
ID_1310	3L	6844911	6844933	GTGTCAATTAAAGCATGAATAAT	intron	AGAP010598	23
ID_1311	3L	6862919	6862938	AAATGGATTTATGAATAATG	intron	AGAP010598	20
ID_1312	3L	6916642	6916662	GAATAATTAATCGAATTCATT	intron	AGAP010599	21
ID_1313	3L	6925857	6925875	AAATTTCATCTTTGCTTTC	intron	AGAP010599	19
ID_1314	3L	6925882	6925899	CCATTCATTTTAAATGCC	intron	AGAP010599	18
ID_1315	3L	6937734	6937760	AACTATAAAAATAAATTGGTTTATAGG	intron	AGAP010599	27
ID_1316	3L	6963093	6963115	TTTTAATTGAGTTATAAATTACC	intron	AGAP010599	23
ID_1317	3L	6966322	6966347	AGTCATAAATCATATCGACCGCTGTG	exon	AGAP010599	26
ID_1318	3L	6966394	6966413	GCCGGCTATCATCTGGTCAA	exon	AGAP010599	20
ID_1319	3L	6966421	6966457	CTGCACACGATCGTTTCGCTGATGTACTTCCGGTAAG	intron/exon	AGAP010599	37
ID_1320	3L	6981296	6981339	CAACGTAAATAGGTAATAAATCTTGATTAATGATATTGGATTAT	intron	AGAP010599	44
ID_1321	3L	7150344	7150362	TGATCATTTCAAAGCTTCC	exon	AGAP010608	19
ID_1322	3L	7313998	7314016	TGTAAAACTTTATAAAAGC	three_prime_UTR	AGAP010621	19
ID_1323	3L	7314911	7314942	GGGGAACAGCAGGAGTTCGTTGGTGAATCGAG	three_prime_UTR	AGAP010621	32
ID_1324	3L	7317103	7317123	CGTAAGTGATTGAATTAACTC	intron	AGAP010621	21
ID_1325	3L	7317125	7317142	GGAACATTATTTATCACT	intron	AGAP010621	18
ID_1326	3L	7320765	7320783	CGATTGAGTTATTGGTCAG	intron	AGAP010621	19
ID_1327	3L	7323865	7323891	GCTAAATTGTCTATTCAAAAACAATTT	intron	AGAP010621	27
ID_1328	3L	7599061	7599084	GATTACATTAACACTTATGACAAT	intergenic		24
ID_1329	3L	7644198	7644217	CCTCGCTGGCGGGCCAACTC	exon	AGAP029557	20
ID_1330	3L	7645428	7645447	TTCTCGATGGCCAGCGTCAG	exon	AGAP029557	20
ID_1331	3L	7649876	7649898	CAAACTACTCTGTGCTCACGGTG	five_prime_UTR	AGAP029557	23
ID_1332	3L	7673123	7673141	AGGTACGTGACGATTTGCG	three_prime_UTR	AGAP029628	19
ID_1333	3L	7673155	7673174	TTACTAAAGCTTTCCCTCAC	three_prime_UTR	AGAP029628	20
ID_1334	3L	7845889	7845981	GATACTGTATTCTACTTTATTGTTTATACCTATAATATGCTGATTATTATGAAGTCTTTGATCTTCATCAATATACTTAAGATCGCCAACATT	exon	AGAP029596	93
ID_1335	3L	7845992	7846110	AGCCGGCCGGTTTGGATGTTGGAACCTGGTGGATATAAGAGATTTGAGAGACCTTGACTAGTCATTGTACCACTCGTGCTCATGCCTCCGGGATGACTGCGTGAACTTCTAAGACTATG	exon	AGAP029596	119
ID_1336	3L	7846112	7846149	AAGCTATGAATGGAACGGCGTTCCTCTAAATCTTCTAA	exon	AGAP029596	38
ID_1337	3L	7846151	7846230	GTGGATCGAAATGCACGTACAACACGAAGCTGGGTCTGCAGCCGGGTAAGGCCGCGGATCCATAATATCTGACCTGCACG	exon	AGAP029596	80
ID_1338	3L	7846280	7846298	ATCGCCTCGGTGTACTCGG	exon	AGAP029596	19
ID_1339	3L	7949278	7949303	CACACCTTACCTTCGTCGATGCACTG	intron/exon	AGAP010646	26
ID_1340	3L	7973116	7973137	TAATGAAGCGCTTTATTTTATT	intergenic		22
ID_1341	3L	7973144	7973161	TGATTGAAATCGAGCGTT	intergenic		18
ID_1343_R	3L	8165498	8165518	AGTATCCCCGCCTGTCACGCG	tRNA	AGAP010664	21
ID_1344_R	3L	8167264	8167282	TCCTCGATAGTATAGTGGT	tRNA	AGAP010665	19
ID_1345_R	3L	8167284	8167335	AGTATCCCCGCCTGTCACGCGGGAGACCGGGGTTCGATTCCCCGTCGGGGAG	tRNA	AGAP010665	52
ID_1346_R	3L	8171429	8171447	TCCTCGATAGTATAGTGGT	tRNA/intergenic	AGAP010667	19
ID_1347_R	3L	8171450	8171501	AGTATCCCCGCCTGTCACGCGGGAGACCGGGGTTCGATTCCCCGTCGGGGAG	tRNA	AGAP010667	52
ID_1348	3L	8277744	8277764	TCGTAAAGCTTTGGTGTGTAG	exon	AGAP010676	21
ID_1349	3L	8335712	8335730	ACAGAGCTTTGCAAGAATC	intron	AGAP010677	19
ID_1350	3L	8348489	8348508	TTGGTGATTGTGTAATCGAA	exon	AGAP010681	20
ID_1351	3L	8528345	8528367	ATTATCGAAAATGGGTTTTATTT	intergenic		23
ID_1352	3L	8614069	8614089	GCTATCATTTTCAGCGGTAAG	intron/exon	AGAP028154	21
ID_1353	3L	8619411	8619433	GTCGCCATCTACCTGTACACGAA	exon	AGAP028154	23
ID_1354	3L	8644277	8644308	TTATCGAAAAACTCCGGCGGAAGTATCACGTG	exon	AGAP010694	32
ID_1355	3L	8644370	8644388	TGCACGAACATATCTACTC	intron/exon	AGAP010694	19
ID_1356	3L	8647474	8647493	TCCATATCCTCGACATTTAT	exon	AGAP010694	20
ID_1357	3L	8647501	8647532	ATATCTACCACGAATATACTGAACTCTACCAC	exon	AGAP010694	32
ID_1358	3L	8806679	8806697	TTAGGAAATGAGTCAATTT	intergenic		19
ID_1359	3L	8941057	8941076	AGGTTCCGGTCGAAGATGGC	exon	AGAP010717	20
ID_1360	3L	9175629	9175648	CCTTAATTACAACGCAAACA	intergenic		20
ID_1361	3L	9175676	9175698	GTAATTATGTAAATTAAATCATT	intergenic		23
ID_1362	3L	9255687	9255713	TTCGCGCAATGAAAATTAAATATTTAT	intergenic		27
ID_1363	3L	9325035	9325069	TAAATTAAATGAAGAAAAATTAAGTCGTTAACGAG	intron	AGAP029636	35
ID_1364	3L	9342249	9342269	GTCATTCATTAATTGATATCA	intron	AGAP029636	21
ID_1365	3L	9345600	9345636	GAAAATTCCTTGAAATTATTTAATAACAAGTAAACTT	intron	AGAP029636	37
ID_1366	3L	9363497	9363529	GATGAAGTTGGTAAATGTCACTAAATAAATTAT	intron	AGAP029636	33
ID_1367	3L	9371203	9371228	AACGATACCGGCATCTACACTTGCGA	exon	AGAP029636	26
ID_1368	3L	9371245	9371273	GGGTCGGCGATGATTAATATTTCCGTCGT	exon	AGAP029636	29
ID_1369	3L	9371278	9371300	GAGTGTAAGTACATGAATCAAAC	intron/exon	AGAP029636	23
ID_1370_R	3L	9546481	9546511	ATAATTCTTCTTAATCTTGTCTATTAATTAC	intergenic		31
ID_1371_R	3L	9546717	9546739	AGTAATTGCTGATTAATTTTCGA	intergenic		23
ID_1372	3L	9741769	9741793	AGATATAATGTGTGATTTATTTGAT	intron	AGAP029471	25
ID_1373	3L	9741795	9741813	AAATTAGTGTTTTATATCC	intron	AGAP029471	19
ID_1374	3L	9789488	9789526	GAAGCAGAGGGAGGATCCGAGCAGGATGATGTTTCATTC	exon	AGAP010750	39
ID_1375	3L	9791327	9791352	CCGGACCTATCGCAGTGCGTGTTCGT	exon	AGAP010750	26
ID_1376	3L	9800927	9800945	AGGAAGAGAAAGTGTCCGG	intron/exon	AGAP010750	19
ID_1377	3L	9801010	9801035	TTAGTGGATCATACGATCAGTAAGGA	intron/exon	AGAP010750	26
ID_1378	3L	9804690	9804725	CCCAGACCCACACCCTCACAATCGAATATGCCGACA	intron/exon	AGAP010750	36
ID_1379	3L	9804727	9804775	TAGTAGCACCAGATTCTTCCAGTGAACCCATACCGGCAATTGACTCGTT	exon	AGAP010750	49
ID_1380	3L	9804777	9804796	TATTCGCCAAGATTCCCACT	exon	AGAP010750	20
ID_1381	3L	9810355	9810386	AAGGAGGAAAGCTTGCGTGGTTTCCTCAAGGT	intron/exon	AGAP010750	32
ID_1382	3L	9810495	9810520	ATCCAGGAGGACTGGCAACTGCTGGT	exon	AGAP010750	26
ID_1383	3L	9811612	9811639	GAAGTTGCGTCTCGATACAGAGAAAACG	exon	AGAP010750	28
ID_1384	3L	9811647	9811688	ATTGCCTGTTTCAGACAAGTTTCCTTACATTCACTGCCAAGG	intron/exon	AGAP010750	42
ID_1385	3L	9818217	9818242	CTGCTGGCCATCATCCAGGGTTTGAT	exon	AGAP010750	26
ID_1386	3L	9818479	9818504	TACATGTTCTTCCTGATGCATTTAAT	exon	AGAP010750	26
ID_1	3L	10040874	10040902	GCCAATGGAAGACTAGATGTGGAACTGCT	exon	AGAP010767	29
ID_2	3L	10178701	10178743	CCTGACGGCTAGAATATCTCTGAATTACCGCGAATAAAGAACG	intergenic		43
ID_3	3L	10179676	10179712	AGCTTATCAGCGGTAAGGTCGATCCCTTTTTCTGGTA	three_prime_UTR	AGAP010776	37
ID_4	3L	10179714	10179736	TTCAGAATTATCCGGATCGCTAG	three_prime_UTR	AGAP010776	23
ID_5	3L	10179738	10179766	CGGCAGGGAAAGCAAATGCTATGCTTCTA	three_prime_UTR/exon	AGAP010776	29
ID_6	3L	10180226	10180248	GTTATATGAAGATTTCCTCTATG	exon	AGAP010776	23
ID_7	3L	10180250	10180282	TCAGGTACTATATGTGGTGGTTGATCTTGATTC	exon	AGAP010776	33
ID_8	3L	10180295	10180317	GATCCGTTCTGGTCCAAAGGCAG	exon	AGAP010776	23
ID_9	3L	10224677	10224714	ACCCTATGCCTATCTAGTGGATCACCGTAGACGTCTCT	intron/exon	AGAP029651	38
ID_10	3L	10224899	10224923	TCGGGTGTATCTAACATTTCTAATA	exon	AGAP029651	25
ID_11	3L	10236072	10236095	ACTTACTTGATGGGTGGTGGAAGG	intron/exon	AGAP029651	24
ID_12	3L	10236139	10236159	TTACTATGATAACTAGTAGGA	exon	AGAP029651	21
ID_13	3L	10236228	10236266	ACCATTATGTCTGGTAGAATTTGGAACTGTGCCTAATTT	intron/exon	AGAP029651	39
ID_14	3L	10243508	10243528	AATTTAATTAATTTTTCATCG	intron	AGAP029651	21
ID_15	3L	10248848	10248865	TGTTATTGAATTTCCTTT	intron	AGAP029651	18
ID_16	3L	10248883	10248900	TAAATTTCAATTAATAGC	intron	AGAP029651	18
ID_17	3L	10286464	10286484	ACCTAGAGTTTTCTTGTGCTG	intron/exon	AGAP010782	21
ID_18	3L	10360132	10360156	AAGTTCCGGTAGTACTCGGTCCAGT	exon	AGAP029196	25
ID_19	3L	10370104	10370124	TCCCGGTAGCTGGAGGTCACT	intron/exon	AGAP029196	21
ID_20	3L	10465571	10465619	TAACCGGCTTAATGGCATATAAAAATAGTCTAATAAAATACTATTTACA	three_prime_UTR	AGAP029620	49
ID_21	3L	10504647	10504664	ACAAATTGATTAATTGCA	intergenic		18
ID_22	3L	10512453	10512479	ATGAATAAACATCATTCTTAATTCACA	intergenic		27
ID_23	3L	10621633	10621654	TATAAATCCAGTTCAATAACCT	intron	AGAP010805	22
ID_24	3L	10668409	10668431	AACTCCGATGATCTAGACAAGGA	five_prime_UTR	AGAP010805	23
ID_25	3L	10706749	10706769	ATACAATAATATAAATAGTAA	three_prime_UTR	AGAP028501	21
ID_26	3L	10706805	10706832	ATAAGATGGTAGCTATATGTGAGAAGGG	three_prime_UTR	AGAP028501	28
ID_27	3L	10712971	10712993	GTGTTCGAGATCGAGATGCGGTT	exon	AGAP010808	23
ID_28	3L	10713330	10713356	GCCACGTAAATGATGCCCGTTTACGTT	exon	AGAP010808	27
ID_29	3L	10713358	10713379	ACAATCTCGTCGCCGATGCGCA	exon	AGAP010808	22
ID_30	3L	10718077	10718096	AGATCGAACTTTTTGCCCAT	exon	AGAP010808	20
ID_31	3L	10719652	10719669	GATGCATTTAATGATCGG	intergenic		18
ID_32	3L	10723669	10723689	TTTAATTATGATTTAGGTCGC	intergenic		21
ID_33	3L	10875052	10875081	AAATTGTTTACCGTAATCATGAATGCAAAA	intergenic		30
ID_34	3L	10885813	10885836	CGTCATTTGTCTGATCGCATTACG	intergenic		24
ID_35	3L	10886400	10886417	GCATGAAGTGTATCAAAA	intergenic		18
ID_36	3L	10886419	10886436	TCATAAATTTCAATTTCG	intergenic		18
ID_37_R	3L	10925461	10925488	GATTTCCATATTTTATCTGGTTAATGTC	intergenic		28
ID_38_R	3L	10930616	10930643	GATTTCCATATTTTATCTGGTTAATGTC	intergenic		28
ID_39	3L	10947617	10947634	CTGATGGTGTTTCATTTG	intergenic		18
ID_40	3L	10974496	10974518	AGATAGATATCGTTCTGTATCGG	exon	AGAP029482	23
ID_41	3L	10974537	10974558	GCGAACTATAAATTGCCATCTG	intron/exon	AGAP029482	22
ID_42	3L	10978951	10978983	CCAATCACGGATAATTGATGAGTTTCCATTATT	exon	AGAP029482	33
ID_43	3L	10986922	10986941	AAATTGTAGTGCATTTTGGC	exon	AGAP029482	20
ID_44	3L	11008412	11008442	GTCATTTATCTAATTCACTTATCAATTTACT	intron	AGAP029482	31
ID_45	3L	11010313	11010350	GATTGGGAAATGAAGCCCATTTGTTCTAATGAGCTGAG	intron	AGAP029482	38
ID_46	3L	11036672	11036692	TTATCGTTTTGATTTTATTGC	intergenic		21
ID_47	3L	11036709	11036743	TAGATTTATGTTTACACGTTATGAATTTCCTTCCG	intergenic		35
ID_48	3L	11041191	11041221	GATGTTATCGTTAATGAATCTATTAACGATC	intergenic		31
ID_49	3L	11041589	11041619	CACTTGCACTGACAGCTTTATGGCGTTTATG	intergenic		31
ID_50	3L	11149249	11149272	AATAAACGTTTGCGTAGCTAAAGT	intergenic		24
ID_51	3L	11149274	11149296	CACTAATTCATTTTTATGTTTGC	intergenic		23
ID_52	3L	11250302	11250336	TAATAATTTGAAATAATAATTTACAAGTTTTGCAT	intron	AGAP010817	35
ID_53	3L	11254639	11254660	ATAATGAATTACCTTAAAATCC	intron/exon	AGAP010817	22
ID_54	3L	11254774	11254796	TAATATTTACATGTTAAATTGCG	exon	AGAP010817	23
ID_55	3L	11254798	11254817	GGATAAATGCCGGGATAGTT	exon	AGAP010817	20
ID_56	3L	11499084	11499104	TTTCAGATTTTGTTTTTGTGT	intergenic		21
ID_57	3L	11502484	11502509	AATTTATGGTAATGATCAATTACCAT	intergenic		26
ID_58	3L	11502792	11502816	AAAACATCATCAAACAACAATAAAG	intergenic		25
ID_59	3L	11504616	11504639	CGTATTTCAATCGAGACATCTTGA	intergenic		24
ID_60	3L	11537340	11537370	GCATTAAATAGCTGATGATGGTAATTTAAAG	intergenic		31
ID_61_R	3L	11552511	11552543	AATTAACAATTACATAAAATCAGCATAAATTTC	intergenic		33
ID_62_R	3L	11553223	11553257	GAAATATAATATTATTCAAATTGAAATCACAAAGA	intergenic		35
ID_63_R	3L	11566179	11566211	AATTAACAATTACATAAAATCAGCATAAATTTC	intergenic		33
ID_64_R	3L	11566883	11566925	GAAATATAATATTATTCAAATTGAAATCACAAAGAATAACAAT	intergenic		43
ID_65	3L	11579036	11579061	AATGTAAAATAATAAACCAATCCATC	intergenic		26
ID_66	3L	11585667	11585685	CAAAATGCAAAGTTAATCC	intergenic		19
ID_67	3L	11621535	11621554	TTTTATGCAGCTCACATAGA	intergenic		20
ID_68	3L	11621683	11621707	ATTAAAACGAATCGCTTTTAAATCC	intergenic		25
ID_69	3L	11622436	11622469	CATTAAAATTACAAATTGAAAACACCTGAAGAAT	intergenic		34
ID_70	3L	11627870	11627887	AAATTGAATATTTTGTGA	intergenic		18
ID_71	3L	11633145	11633163	TTAAGTGACAGTTTGAAGA	intergenic		19
ID_72	3L	11634845	11634865	AAATAAGATAATATCCTGACA	intergenic		21
ID_73	3L	11658249	11658284	AGTAGAAAATTGCCTCATTTAAATGTGTCTACAGCT	intergenic		36
ID_74	3L	11658286	11658305	GGATTTGAATAATTTATTTC	intergenic		20
ID_75	3L	11665423	11665444	TGATTCAATCACCATTCCCATA	intergenic		22
ID_76	3L	11726890	11726909	CCCGGCCGCTCGTTCGCCAA	exon	AGAP029139	20
ID_77	3L	11733534	11733581	CTAGGAGTCTATTGCATTATATAGACGAGGAGTTGAAGATAAGGTAAC	intron/exon	AGAP010837	48
ID_78	3L	11735436	11735461	AAGTCTTCCAGGCAGCGTAGTTTAAG	exon	AGAP010837	26
ID_79	3L	11757465	11757484	GACTGGTTTATGGGGTAAGT	intergenic		20
ID_80	3L	11859096	11859115	GGTACCATCAGTGAATTCTG	exon	AGAP010841	20
ID_81	3L	11860925	11860947	GAGTCGATCTTTCCCACCAAATA	exon	AGAP010841	23
ID_82	3L	11862040	11862063	CAAATCTGACCAAAATGTGATCTT	three_prime_UTR	AGAP010841	24
ID_83	3L	11885007	11885028	CCGTCCAGCGAGATGTTGGACA	exon	AGAP010843	22
ID_84	3L	11885034	11885062	GATATCGCAGCCAGTCGACGACGAATGCG	exon	AGAP010843	29
ID_85	3L	11902195	11902215	ATTATTGATTGGTTTTGGATG	intergenic		21
ID_86	3L	11905045	11905069	TGATTTTAAATGGGGTAATTTAGAG	intergenic		25
ID_87	3L	12188426	12188449	GACATGATTACCAATTTGCAAACA	intron	AGAP010867	24
ID_88	3L	12227940	12227979	TATTTATTGTTATTATTTTTATTGCAACAAATTAATAATC	intergenic		40
ID_89	3L	12227996	12228013	CGACCTAATTAAAAATGC	intergenic		18
ID_90	3L	12271539	12271574	TTTATGGAAATCGAAAATCATTAATTACATCTGTGC	intergenic		36
ID_91	3L	12298671	12298697	ATGATTGATTGACAGTTTCTATTATCA	intron	AGAP010870	27
ID_92_R	3L	12392600	12392641	TCCAATGAAACCAAGTTTCAAGAACGGAAAGTTCGCCACATC	five_prime_UTR	AGAP029468	42
ID_93_R	3L	12392661	12392685	TGCCAAAAGAATGGAATCTCCAGGT	intron/exon	AGAP029468	25
ID_94	3L	12404066	12404086	GACGAACTGAAAGATATCCTC	exon	AGAP029468	21
ID_95	3L	12405342	12405363	TCGGTGCCACCACTAGCAGGTT	intron/exon	AGAP029468	22
ID_96	3L	12435987	12436036	AATCAAAACAAATTGCCTGAATGTTGGGATAGGGTACCCTGTGTTGCGTG	intron	AGAP010884	50
ID_97	3L	12467616	12467634	GATTGGTTGTTTCAGGGAC	intron/exon	AGAP010884	19
ID_98	3L	12467672	12467703	GAGGACACGATCCGTATCATCCTTTCCAATTT	exon	AGAP010884	32
ID_99	3L	12493061	12493079	GCAATGAAATGGTCATTAC	intron	AGAP010886	19
ID_100	3L	12493178	12493203	GGAAATTAATTATTAAAATGAATGTA	intron	AGAP010886	26
ID_101	3L	12509852	12509872	CAAATCAAATCAATTTCCGGC	intergenic		21
ID_102	3L	12510543	12510567	ACTATTTACATTTTATATTTATAAC	intergenic		25
ID_103	3L	12517052	12517070	GTGTGATAAATTAAGATGT	intergenic		19
ID_104	3L	12517250	12517292	ATGAGATGTTTTGACAGCTGCGGTTCAGTTAGCATCAATTAGG	intergenic		43
ID_105	3L	12518785	12518803	CATTCCTGCTGCGCATATG	intergenic		19
ID_106	3L	12518812	12518834	CCATAAAAATCAAAATGAAGGTA	intergenic		23
ID_107	3L	12524996	12525018	GCTGATGTTCATTAAAATCACTT	intergenic		23
ID_108	3L	12525298	12525318	TAATTGACGAAAAATGGTAAT	intergenic		21
ID_109	3L	12536750	12536770	CGTAACTCATTAAAACATTTA	intergenic		21
ID_110	3L	12538497	12538522	CCATTTGATTATCTTCTATTTAGATA	intergenic		26
ID_111	3L	12540531	12540573	CTTATTCAATATTTATATGCAATTTATAAGTTATCATAAATAA	intergenic		43
ID_112	3L	12544212	12544236	ACTCATAAAACTCTCACGCTCAACT	intergenic		25
ID_113	3L	12548188	12548216	AACGATCATTATCATTAGGTTAATGGATT	intergenic		29
ID_114	3L	12552881	12552909	AGTATCAATTTCAATTAAAAATAGAACAC	intergenic		29
ID_115	3L	12553417	12553435	ATAATTTAATGAATTCATA	intergenic		19
ID_117	3L	12565188	12565205	TTTCCTCCATTTAACGCT	intergenic		18
ID_118	3L	12569720	12569746	CATAACTCATACATAAATTATTACTTT	intergenic		27
ID_119	3L	12573618	12573639	TTATATAAAACCGCAACTCATC	intergenic		22
ID_120	3L	12576156	12576174	ATCGATTTCAGTATTTATT	three_prime_UTR	AGAP010887	19
ID_121	3L	12580628	12580647	TGATGGATTTATTATGGACA	intergenic		20
ID_122	3L	12604510	12604538	TGTACCCCCCACCCCAATTCCTAGCTGAT	three_prime_UTR/exon	AGAP028616	29
ID_123	3L	12666993	12667014	CGAGGTTTGCTTGCAAACCCCG	five_prime_UTR/intergenic	AGAP010892	22
ID_124	3L	12676954	12676973	TTCGAGCAGGCGATAGAGCT	exon	AGAP010892	20
ID_125	3L	12677032	12677060	AGCGAGGAGATGGACGTCATCTCGATGTC	exon	AGAP010892	29
ID_126	3L	12677914	12677933	GACAACAGCAAGCAGGTGTT	exon	AGAP010892	20
ID_127	3L	12689810	12689835	CCCCGCAGGAGCAAAGGAACCATGAT	intron/exon	AGAP010893	26
ID_128	3L	12702145	12702162	AGTGAAACGCAGCAAGTA	intron/exon	AGAP010893	18
ID_129	3L	12733001	12733035	ATCGAAGATATCGAATACGACGGAGGAAACTCCAG	exon	AGAP010895	35
ID_130	3L	12734984	12735002	TGTGGCAGTTCTACTGGGA	exon	AGAP010895	19
ID_131	3L	12743715	12743740	GCTTTGAAAGCACAATGCGAGCTTGA	exon	AGAP010895	26
ID_132	3L	12743821	12743841	TGAAGAAAAAGTAAATCGGAA	intron/exon	AGAP010895	21
ID_133_R	3L	12795588	12795618	ACGGCCGGCGAGTAGGTCAGCGTCTTGGTGG	exon	AGAP010900	31
ID_134	3L	12883185	12883253	GTTTTCTTTTGTTCTTTGTTCTCTGTTCAGGTGAAGCTGGAGACTTTGTAGCATGGCAAGGTAGGCAAT	intron/exon	AGAP010909	69
ID_135	3L	12883257	12883277	TGTCGCGCTTGTCTGCTACTT	intron	AGAP010909	21
ID_136	3L	12986284	12986305	CAATTTACTGCTCTGGAAATAA	intergenic		22
ID_137	3L	13006765	13006787	ATGCCAAAATAAACCACTGTTTT	intergenic		23
ID_138	3L	13026236	13026258	AACAAGAAATTAATCAAGTCGTT	intergenic		23
ID_139	3L	13080410	13080441	CGCTTATGATACCATAATTCTCCAATTATCGT	intergenic		32
ID_140	3L	13080529	13080547	TGAATGTAATAATATTTCG	intergenic		19
ID_141	3L	13080856	13080873	AGATTATGTCGCATTGAG	intergenic		18
ID_142	3L	13089515	13089541	AACAAATCTTATGAATTTATAATCAGC	intergenic		27
ID_143	3L	13089556	13089573	AGTATTTAATTTTATTGC	intergenic		18
ID_144	3L	13093942	13093976	ATGATGGATCGAATACCGTCGCTATCGATACCGGG	intergenic		35
ID_145	3L	13110149	13110184	AATGATTACAAGATTAATTTGATGATTTAACACTTT	intergenic		36
ID_146	3L	13140452	13140472	TTTATCAAAATATCAACAGTG	intergenic		21
ID_147	3L	13163159	13163181	GAACAATCAAACGGTAATCACTT	intergenic		23
ID_148	3L	13163782	13163810	ATAAGCTTCTTTTGTACCTAATTAAGTTT	intergenic		29
ID_149	3L	13198412	13198430	TTAAGCAGATCACATTAGA	intergenic		19
ID_150	3L	13251438	13251463	GTTTATAATCGATTTCCGTCACTTCC	intergenic		26
ID_151	3L	13253162	13253201	GCAGTGATTTAAGATAATAAACAATAATTATGCTCATCCT	intergenic		40
ID_152	3L	13278956	13278994	TAATACAGAAATGAAATTTGTACAAATCTGGCTATCAAA	intergenic		39
ID_153	3L	13585854	13585894	AATAAGCGGTTTGGCAATCGGATTATCATAAATCTGTCAAA	intergenic		41
ID_154_R	3L	34271811	34271829	CCCGGGACCTCTCGCACCC	intergenic		19
ID_155	3L	13818079	13818098	GAAGAGGAAATCCGGGAGGC	exon	AGAP010957	20
ID_156	3L	13818145	13818170	GAGCTGCGCCACGTCATGACTAATCT	exon	AGAP010957	26
ID_157	3L	13818232	13818254	GATGGCCAGGTTAATTATGAAGG	intron/exon	AGAP010957	23
ID_158	3L	14327436	14327466	ATTTCACTGATTGTATTTGACATTTCGATTT	intergenic		31
ID_159	3L	14328549	14328568	TATTATCCAATTAATAGATG	intergenic		20
ID_160	3L	14411882	14411946	GCAGGTACAAAATACTTATCACAAACTACGGCCAAAGCTACAAATAAATATAAACTAGCGATTGC	exon	AGAP029593	65
ID_161	3L	14418887	14418921	ATGTTTAACGAAATTAATTGAATCTTATTGTGAAG	intron	AGAP029593	35
ID_162	3L	14420330	14420365	AGTGCCATATTCTTCTCTATGATTATCCATAATGCC	intron	AGAP029593	36
ID_163	3L	14421023	14421068	CCCCAGTAGTCCGATTCGTCCATGTTGATTAAATCACAGTCAAATT	five_prime_UTR/exon/intergenic	AGAP029593	46
ID_164	3L	14483506	14483540	GAGCTACCGGCACCAACCATATAGTGCAGCACGCA	exon	AGAP010984	35
ID_165	3L	14683716	14683736	CAACACATAAATAACACATAA	intergenic		21
ID_166	3L	14683962	14683982	ATAAATTTGCTGTAAATTTGT	intergenic		21
ID_167	3L	14684659	14684696	GCATTTGCATACTAATCATCAATATACAAATTTAATTA	intergenic		38
ID_168	3L	14687571	14687594	AATCCATAATTAATAGTGCATGTT	intergenic		24
ID_169	3L	14687610	14687638	TCACGTCTGATCTGATTGAAAATAAATGC	intergenic		29
ID_170	3L	14731959	14731981	ACCTTCGCCTGGATGACGCACGG	exon	AGAP011031	23
ID_171	3L	14743666	14743706	TACATTTTATTGGACAGATTTTCCAATTTTACGGATCAACG	intergenic		41
ID_172	3L	14766929	14766948	CATTAAGAACTTTAATCTTT	intergenic		20
ID_173	3L	14783058	14783082	CAAATTAATGATTTGATTTTCACGC	intergenic		25
ID_174	3L	14783883	14783908	CGGAAATTTTTAGTCATAAAATTTAA	intergenic		26
ID_175	3L	14784814	14784841	TGACACCCGGCAATTAACCGGCAATTGT	intergenic		28
ID_176	3L	14784892	14784926	GTGTATTTATTTAATTTATTCAAATATAATTAAGC	intergenic		35
ID_177	3L	14786532	14786551	CTTTTGTAATCGAATTCCCT	intergenic		20
ID_178	3L	14787033	14787063	TATAATATTATGCAAAACGATATGCTAATGA	intergenic		31
ID_179_R	3L	14811668	14811690	TAATCGAAAACAAATTTGATCTG	intergenic		23
ID_180_R	3L	14812277	14812296	AACAGCTCGGACAACGAGGA	intergenic		20
ID_181_R	3L	14833367	14833389	TAATCGAAAACAAATTTGATCTG	intergenic		23
ID_182_R	3L	14833976	14833995	AACAGCTCGGACAACGAGGA	intergenic		20
ID_183	3L	14835495	14835512	AGTGAATAATAAATTCTA	intergenic		18
ID_184	3L	14835514	14835533	GGAAGTCAATTATTTCCCAC	intergenic		20
ID_185	3L	14867195	14867236	TCAATTGGGCAATAAATATAAAAGTTAATTGTAGTTTTATTT	intergenic		42
ID_186	3L	14871210	14871233	AATAAATAATCTGAAAATTAAACA	intergenic		24
ID_187	3L	14880691	14880735	ACAACTTGTTGGTTGTAACGAGTTTTGAAGTTTTGTCGCATAGTT	intergenic		45
ID_188	3L	14899113	14899143	AGCCAAATCACGCGAGATGATTGTTTTAATT	intergenic		31
ID_189	3L	14903478	14903495	ATAATCGATTATGATCGG	intergenic		18
ID_190	3L	14913708	14913737	TAGATCATTATGAATTCATGATTATAATGC	intergenic		30
ID_191	3L	14938421	14938461	ACTGTATCACAATCAATTTTCGCTGAAATGAGCTCATTTTC	intergenic		41
ID_192	3L	15206362	15206426	CTCCTGGACGGAGTTCCGCCTTCAGCTCCACCGGATGTACCACCGCGCAATCCAACCATGAATCG	intergenic		65
ID_193	3L	15213318	15213347	CTATCAATTAGATTAAATTAAATTAAAGAC	intergenic		30
ID_194	3L	15226443	15226466	GTTAATATTAATTATAAGCTAATT	intergenic		24
ID_195	3L	15228409	15228427	AATTTATTAATTATTTATA	intergenic		19
ID_196	3L	15228433	15228451	CAATTTAAAATTTATCAAA	intergenic		19
ID_197	3L	15232702	15232724	TTTAATCAGTTTCCTGAAGTATT	intergenic		23
ID_198	3L	15232726	15232772	TACCATAAATTAATTAATTTCAACGCAATTAGACATTAATATGGCTT	intergenic		47
ID_199	3L	15241355	15241377	AATCTTATAAATTACAACGTTAA	intergenic		23
ID_200_R	3L	15274246	15274268	AAATTGAATTTTATTGTTATTTT	intergenic		23
ID_201	3L	15292588	15292606	TTAATTGAAAAATAACAAT	intergenic		19
ID_202	3L	15293571	15293595	TTGATAATTTGAATTAATACAAATG	intergenic		25
ID_203	3L	15295510	15295529	GTAATTATATTTTAATTTCA	intergenic		20
ID_204	3L	15295562	15295581	GGTGATATTTTATATCAATT	intergenic		20
ID_205	3L	15304071	15304102	CCGGCGTACGTCAAGTTCGATTACAGCATCCC	exon	AGAP011034	32
ID_206	3L	15304188	15304213	TTCAATGCGCGCCAGACACGTGCCAC	exon	AGAP011034	26
ID_207	3L	15345084	15345102	TGGGACACCGATCTCGATG	intergenic		19
ID_208_R	3L	15465940	15465957	GAATTCAATTTCCTCGGG	intergenic		18
ID_209	3L	15473324	15473344	ATTTCCTCGCGAAAGGTTGAT	intergenic		21
ID_210	3L	15480715	15480732	TTGTGTTCTGATTTAGTT	intergenic		18
ID_211	3L	15480817	15480840	CGATTATGTTCGAATTATGCAAAT	intergenic		24
ID_212	3L	15526434	15526467	TGCATAATAAATTCATTTTTAATTAAAATATTGG	intergenic		34
ID_213	3L	15526646	15526683	CATTTCCTTAATGAAATTCATCGAAATGAATTTTTATC	intergenic		38
ID_214	3L	15531285	15531305	CCGTAATCCGCGTATAATAAC	intergenic		21
ID_215	3L	15532090	15532112	TAACGTGAAATTAGTAAATTATC	intergenic		23
ID_216	3L	15537540	15537577	AAATTCAAATTTACAATGAGTTTCATCTTTTGAATAGA	intergenic		38
ID_217	3L	15541484	15541515	ACATTCTTTTCTATATCATTAAATCAATTTGA	intergenic		32
ID_218	3L	15643831	15643848	ACCTTTAACGAGGAAATT	intergenic		18
ID_219	3L	15815550	15815595	GTTGATTATTTTATTTATGAAACATTCTCACGTAAGTGAAAAACTT	intergenic		46
ID_220	3L	15898039	15898076	TCGATGGGCGAGAAAATGGGAAAAGTTCTAGCGGCCAT	five_prime_UTR/exon	AGAP029318	38
ID_221	3L	15898080	15898100	GGCGCTCAACGGCAGCATATC	exon	AGAP029318	21
ID_222	3L	15898102	15898137	ACGATAAATTTCAGCATTAAGCTGCTCATCTACTGT	exon	AGAP029318	36
ID_223	3L	15898139	15898169	TGATGGTGCTGAATGTGAAAACTTTCGGCCT	exon	AGAP029318	31
ID_224	3L	15898229	15898247	AGGGCTACATCGTGTGGGA	exon	AGAP029318	19
ID_225	3L	15900626	15900645	TTCCAAATAGTGCAATTAAC	intron	AGAP029318	20
ID_226_R	3L	15905314	15905340	ATTTAATTAAAATGAAATTAAATCTGT	intron	AGAP029318	27
ID_227_R	3L	15916968	15916999	CGGAAGTGCAAATGCTGGGACCGGATACGGCT	three_prime_UTR	AGAP029318	32
ID_228_R	3L	15934772	15934798	ATTTAATTAAAATGAAATTAAATCTGT	intergenic		27
ID_229_R	3L	15945404	15945435	CGGAAGTGCAAATGCTGGGACCGGATACGGCT	five_prime_UTR	AGAP029284	32
ID_230_R	3L	16052870	16052901	ATGAAATATTTGACACAATATCTTAATTAATT	intergenic		32
ID_231_R	3L	16057656	16057677	GAAATATAAATCTTAATCCGAT	intergenic		22
ID_232_R	3L	16085950	16085981	ATGAAATATTTGACACAATATCTTAATTAATT	intergenic		32
ID_233_R	3L	16180899	16180921	ACCGCGTACATATCATTTGCGTG	exon	AGAP011065	23
ID_234_R	3L	16180949	16180966	CACATTAAACAGCCGCTG	exon	AGAP011065	18
ID_235_R	3L	16216816	16216838	ACCGCGTACATATCATTTGCGTG	intergenic		23
ID_236_R	3L	16216867	16216884	CACATTAAACAGCCGCTG	intergenic		18
ID_237_R	3L	16231215	16231242	TAATTGGCCATCCAATTAATTCAATTAA	intergenic		28
ID_238	3L	16325136	16325153	TCGTGGAGCACGGTGAGT	intron/exon	AGAP011082	18
ID_239	3L	16344483	16344501	CCACAGGAATGTCTGTTGC	intron	AGAP011083	19
ID_240	3L	16386049	16386070	TTGTTTGTGAAACTCTCATTTA	intergenic		22
ID_241	3L	16392874	16392893	CGATAATTATTTATGCAACA	intergenic		20
ID_242	3L	16394494	16394512	CAAATAAATATATATTCTG	intergenic		19
ID_243	3L	16394514	16394561	TATTAATATATGTAAAAAGCAATTGCCACTAATTAGCATTCATGTGGT	intergenic		48
ID_244	3L	16394721	16394746	TTTGTGCATAAATATCTAAAATGAAG	intergenic		26
ID_245	3L	16404920	16404949	GTGATAATATAATTTTAATTTAACGACCCC	intergenic		30
ID_246	3L	16404959	16404977	GGATAATTTATTTTAACAC	intergenic		19
ID_247	3L	16405692	16405721	AATATTGAAATCACTCCCATGCTTCAGGTG	intergenic		30
ID_248	3L	16405723	16405741	AAAGGCACCCAAGAGTGTC	intergenic		19
ID_249	3L	16405755	16405775	AAAGACACCCAGTACGCCGAT	intergenic		21
ID_250	3L	16407545	16407592	ATTTCACACTTTTACCAATATTTTCATTTATTTATCTTTATTGCTCAC	intergenic		48
ID_251	3L	16407960	16407991	GGTGATCAATTGGGTAATAAAAATGATAACTG	intergenic		32
ID_252	3L	16409000	16409017	AAATAATTTCTTGATGTA	intergenic		18
ID_253	3L	16411600	16411626	ATTGAATTGTTCCTCTGTGTCCCATCA	intergenic		27
ID_254	3L	16411627	16411680	GGGCTCCAAAAGTACCCCAAAAGGATACATAGAAATTGAAATGACTTTTCTTCG	intergenic		54
ID_255	3L	16435626	16435643	GAGCAATTATGACATTAA	intron	AGAP011087	18
ID_256	3L	16498282	16498304	ATAAATTATTGGTGCATATTAAA	intergenic		23
ID_257	3L	16515409	16515437	AAAATGTGAAAATTTGTTATAAATTTCAC	intergenic		29
ID_258	3L	16515851	16515879	GTTAGCATGTGTGATGTAATCCATTTTCC	intergenic		29
ID_259	3L	16554548	16554586	GCAATAAAAATCGAATCGAGTTAAGCTTAATTTACTGCT	intron	AGAP011094	39
ID_261	3L	16573214	16573254	CGTTGATTATTTTTATAGATTTGATGATCTAATTTTATGAG	intergenic		41
ID_262	3L	16577523	16577542	TGCTCACTTTTCCAATTATC	intergenic		20
ID_263	3L	16588629	16588664	AATAAACGTACAATCTAATGTGACTGTTATCAGCTT	intergenic		36
ID_264	3L	16588671	16588698	TAAAATATATTTTATGAATATTGTTATT	intergenic		28
ID_265	3L	16590861	16590889	GCAAATCTATTAGAATCGGAAACAATCTC	intergenic		29
ID_266	3L	16591875	16591905	AATCAATCAATTTTAATTAAAACATTGTTTC	intergenic		31
ID_267	3L	16601756	16601792	TAATTTATGTGTGATTAATTATATTTTGTGATAAACG	intergenic		37
ID_268	3L	16604407	16604454	TTTAACAATTAGGCTAATTGAAATTTAAATGTTATAAAATGTCGATCG	intergenic		48
ID_269	3L	16615910	16615929	TGGAACTAATAGCATAATTC	intergenic		20
ID_270	3L	16646727	16646752	AAAGTCGTTTAATTTTATCATCATCA	intergenic		26
ID_271	3L	16661401	16661423	ATGTGTAAATTATGTGTTTTATG	intergenic		23
ID_272	3L	16661441	16661461	CCGGCAATAAAACCACATAAA	intergenic		21
ID_273	3L	16678355	16678382	TCGTAAAAATCGAATCATTTTATTAGAG	intergenic		28
ID_274	3L	16685924	16685950	ATTTATTGAAAGTTATGCACATAAAAT	intergenic		27
ID_275	3L	16747552	16747572	AAGACTTCAGTCTTAAGAAAG	five_prime_UTR	AGAP011096	21
ID_276	3L	16806869	16806891	ACGAAGCAGGTGGAAACAACCTT	exon	AGAP011097	23
ID_277	3L	16808111	16808148	GTTATCACCTGTGGTCCGTAGATTCTAACATTAATTTC	exon	AGAP011097	38
ID_278	3L	16808353	16808402	TCCTGGTTTAAGGCAATGTTCCTGAGCGAGTTGGCAATGTCGATGCCGGA	exon	AGAP011097	50
ID_279	3L	16808707	16808725	AATATCGAAATTCCTAGCT	intron/exon	AGAP011097	19
ID_280	3L	16809658	16809682	TAACCTGCCTTAATGCGTTCCGGTC	intron/exon	AGAP011097	25
ID_281	3L	16812901	16812959	TTCACGAATTCTGTAAAATTGGCCACTGATTCTAATCTACCTAAAGTTCTAGCTACCTG	intron/exon	AGAP011097	59
ID_282	3L	16861638	16861674	CTATAAATAAACTTTTCGCTTTTAATAATTATTGTCT	intergenic		37
ID_283	3L	16875622	16875659	CCGTACATCCAGATCATAAACCAACTGCACAACGAAAA	intron	AGAP011099	38
ID_284	3L	16875690	16875713	CAACCTTTGCGAGCGCAGGTTGCG	intron/exon	AGAP011099	24
ID_285	3L	16941996	16942013	TGCGATGACTATCGTGTA	exon	AGAP011101	18
ID_286	3L	17027892	17027909	CGTGCCATGAGAGAACTG	exon	AGAP011110	18
ID_287	3L	17046420	17046439	ATGTCACTGCCAGGCCACAC	exon	AGAP011111	20
ID_288	3L	17059049	17059083	ACGGGCGGTCCGAACGTAGGTAACTCGGCTGTATC	exon	AGAP011111	35
ID_289	3L	17059085	17059104	CTCGGCATCATTCCAGAGCA	exon	AGAP011111	20
ID_290	3L	17128603	17128625	TTCCAGGGCCAGGTGTACAACTT	intergenic		23
ID_291	3L	17130692	17130712	GGATATGAATAATTGTCACGC	intergenic		21
ID_292	3L	17190098	17190120	AGTAAGTTCGCGAACGAGACCTT	exon	AGAP011113	23
ID_293	3L	17197655	17197702	TGCTTTAGTGTGTTCGCAATCTCGTTCTTCGCACTGCCGGCCGTAAGT	intron/exon	AGAP011113	48
ID_294	3L	17197906	17197931	GCCGCCGACAAGAGCTTCCACAGTGA	exon	AGAP011113	26
ID_295	3L	17198005	17198030	TCGCAGTTGGGCAAAGTGAGTGCGAT	intron/exon	AGAP011113	26
ID_296	3L	17198033	17198052	TTAGCGGTGTACGTTTGTAT	intron	AGAP011113	20
ID_297	3L	17213926	17213945	ATCGAGCAGTACTCGCAGGG	exon	AGAP011113	20
ID_298	3L	17232561	17232580	AGCATAGCGCAGATCATCGA	exon	AGAP011116	20
ID_299	3L	17232813	17232847	GACTGGGGCTGGAGTAAGGTCAAGTGGCGAATGGA	exon	AGAP011116	35
ID_300	3L	17232870	17232907	CTTGGTGTTATTGTCTTCTCCTACACGTCGCAAATCTT	exon	AGAP011116	38
ID_301	3L	17268040	17268060	TATTATGATGGTGGAAAAAGC	intergenic		21
ID_302	3L	17280704	17280734	CGTGATTGAATTTAAATTGAAATTAGACACG	intergenic		31
ID_303	3L	17310040	17310058	CACATGCTTACCAAAGAGG	exon	AGAP011118	19
ID_304	3L	17310478	17310500	ATACCGAAATCTGTGATAGATAC	exon	AGAP011118	23
ID_305	3L	17311051	17311070	ATAGCCGATCTAGTCGATGG	exon	AGAP011118	20
ID_306	3L	17312635	17312653	AGCTTGCCGATTTTGGACT	intron/exon	AGAP011118	19
ID_307	3L	17312655	17312674	TCAAGATGGGTTGAAGATCA	exon	AGAP011118	20
ID_308	3L	17316994	17317017	CACAAAGTATTATCCAAAGACATG	exon	AGAP011118	24
ID_309	3L	17356521	17356538	CGTGATTGAGGATGTCCG	intergenic		18
ID_310	3L	17356822	17356863	GGTGTAAAATTAATTTGCATATCGGAAATCGTTAAGCTTCAC	intergenic		42
ID_311	3L	17417146	17417190	ATCTTACCTACTGTGTTGCAAACTGGCTTTGGTATACCTTTTATT	intron/exon	AGAP011123	45
ID_312	3L	17537896	17537919	ATAATCAGCTTATGTAAATTTATG	intergenic		24
ID_313	3L	17545290	17545317	TATTAGAAAGACATTATGCGTTTTATTT	intergenic		28
ID_314	3L	17547367	17547389	GCAATAAAGCAATGAATCAATAT	intergenic		23
ID_315	3L	17557064	17557089	ATTATGCTTACCATCAAACAGCGATC	intron/exon	AGAP029494	26
ID_316	3L	17557512	17557531	CTGCAGGAGTAATTTCCGGA	exon	AGAP029494	20
ID_317	3L	17557533	17557552	TCCTTCTTTCTCGTCGATTC	exon	AGAP029494	20
ID_318	3L	17559122	17559141	TGGTACCAGATGATGTAGGA	exon	AGAP029494	20
ID_319	3L	17559221	17559241	ATAAGCTCGGTTCTTGGCACT	intron/exon	AGAP029494	21
ID_320	3L	17570642	17570668	TACAACAAGTCGCTAATAATGTGCACT	intron	AGAP029494	27
ID_321	3L	17571454	17571485	GAAACAGATTTGTTCCCTAGCTGTTTCACCTG	intron/exon	AGAP029494	32
ID_322	3L	17571715	17571771	ACCTTGCACGGCAGATATGCATGTGTTCCGATTTGTGTAGTTACATTGCTAACGCCG	intron/exon	AGAP029494	57
ID_323	3L	17662126	17662148	TAAATTTATTTAAATCTAATTAA	intergenic		23
ID_324	3L	17664039	17664057	ACACGACAGGTATCGTGTT	intergenic		19
ID_325	3L	17664556	17664575	AATGGAAATCAAATAAATCC	intergenic		20
ID_326	3L	17678711	17678735	AAAGTTTAATTTAAACTTATCACTC	intergenic		25
ID_327	3L	17736142	17736167	CGCATCTGTCATCATTTAAACGACAC	intergenic		26
ID_328	3L	17828107	17828126	CTCTCCGTCCGGCGGAGCAT	exon	AGAP011139	20
ID_329	3L	17856904	17856923	AATCACCGTATGAACGCGAC	intergenic		20
ID_330	3L	17856928	17856976	TCCTTGTAGTCAACCCACCTAAACGCTTCGTGGTCGTTTTCGGGGTGAT	intergenic		49
ID_331	3L	17857627	17857649	CCGCTCGTTTCGCTCGACTCCGT	intergenic		23
ID_332	3L	17857651	17857697	CGTGTCTCTTCACGGTCACTGTTATCTTCGGAGTTTTTGAGCGTTTC	intergenic		47
ID_333	3L	17857705	17857729	TCGAGCGACTTCTTGTGCATGCCTG	intergenic		25
ID_334	3L	17857731	17857760	AGACGAAACGGATACGGACAAGTTAATGTC	intergenic		30
ID_335	3L	17857930	17857952	GTTTCGTTCTCTTTCGCCGACTT	intergenic		23
ID_336	3L	17858014	17858042	GCCATGATCGTGCTGCGGCCCCAGCACTT	intergenic		29
ID_337	3L	17871770	17871793	GTGTTAACTAACTTGTTTGCATTC	intergenic		24
ID_338	3L	17912223	17912240	GCCATCTGCATCTGGTGC	intergenic		18
ID_339_R	3L	17914013	17914095	ATTTTAAACGATGGAGTCGTAAAATCTGTAATTTTATTACTGATTTAACAATGAGAACATGTTAATTAAAACAGTAATTAGTT	intergenic		83
ID_340_R	3L	17914097	17914118	GTTATTGATTGGCTGAATCTTG	intergenic		22
ID_341_R	3L	17927609	17927691	ATTTTAAACGATGGAGTCGTAAAATCTGTAATTTTATTACTGATTTAACAATGAGAACATGTTAATTAAAACAGTAATTAGTT	intergenic		83
ID_342_R	3L	17927693	17927714	GTTATTGATTGGCTGAATCTTG	intergenic		22
ID_343	3L	18008271	18008289	AGGAGCCACTTTAATTGCA	intron	AGAP011153	19
ID_344	3L	18036102	18036128	AGTCAATTTGCCATCAATTTATCATCG	intron	AGAP011153	27
ID_345	3L	18039712	18039729	TTAGCTTAAGCTAATTGG	intron	AGAP011153	18
ID_346	3L	18042706	18042724	GTTTATGGGTGTTATTTTC	intron	AGAP011153	19
ID_347	3L	18042745	18042763	AAAATAACTTAATTCTTTT	intron	AGAP011153	19
ID_348	3L	18051220	18051246	CTGCCGCCGTTAATTAAACCCCCGTCG	intron	AGAP011153	27
ID_349	3L	18136899	18136945	TAGACGTCGTCCAGCACGCGATCGTCCAACGAGATCAGATCCTCGAG	exon	AGAP011163	47
ID_350	3L	18136991	18137008	TGCGTGAAACACCAGTAT	exon	AGAP011163	18
ID_351	3L	18137010	18137047	CGACCGTGCTGCTTTTCGATGCGCTCGAACAGCATCAT	exon	AGAP011163	38
ID_352	3L	18137049	18137113	ATGCTGTCCATTACGGTCGATGCCAGGTGAGTGTCCTGGGGCCGGGTGTAGCTACGCCAGCGACA	exon	AGAP011163	65
ID_353	3L	18137115	18137146	ATTTCCGCAAAGACCAACTTCACGAAGATCGG	exon	AGAP011163	32
ID_354	3L	18137199	18137227	AGATCGCGGCAGGCCGTACGCATCCACAT	exon	AGAP011163	29
ID_355	3L	18148635	18148654	GCATATCTTTCGTTCGAGAA	exon	AGAP028513	20
ID_356	3L	18158036	18158058	TATTTCCATAATTTCATCAAGAA	intergenic		23
ID_357	3L	18159813	18159849	CACGGTCAGTTAATAATAAAACGCACCGGAAAATTAT	intergenic		37
ID_358	3L	18160942	18160973	CCAGACGCAATAAATTGAACGATCGGTAATTT	intergenic		32
ID_359	3L	18179399	18179416	CATGTTTTGTGTTGCTTT	intergenic		18
ID_360	3L	18195476	18195499	AGGTGCAATGATGTCCGTCGACGA	intron/exon	AGAP011166	24
ID_361	3L	18199945	18199962	TTTCAGAAGCTCATCAAA	intergenic		18
ID_362	3L	18223731	18223749	TGAAAGTGCATCAGGTGGG	intron/exon	AGAP011171	19
ID_363	3L	18244134	18244172	AAATGTGACAAAATAGATTGCCTAAGATTTGTAAACTAT	three_prime_UTR	AGAP028620	39
ID_364	3L	18309389	18309409	ACTTTGACCTCGACTTTGACG	intergenic		21
ID_365	3L	18309915	18309933	CCACCCGTTGATAATTGGT	intergenic		19
ID_366	3L	18317892	18317911	GGAATTTTAAATGAATTCCT	intergenic		20
ID_367	3L	18320874	18320898	AAAACATTAATATCATTATCATCGT	intergenic		25
ID_368	3L	18328207	18328238	GCAATCAAGATCTGTTTATTTATGCACTCGAT	intergenic		32
ID_369	3L	18328434	18328490	TATCGTGTTATGTTTATTGATACAGATATGTATATTTTGCAATTTACATACAATATC	intergenic		57
ID_370	3L	18329703	18329753	CAATGTAGTGCGAATAATATTCAAATTGTCGGCATAAATATGATAATCAGT	intergenic		51
ID_371	3L	18341064	18341081	TGATTTTAATATTTTATC	intergenic		18
ID_372	3L	18343367	18343395	CGATAAATTATCCGCTTTACAAATTGTTC	intergenic		29
ID_373	3L	18354055	18354075	TACTGGAAGTATCGCAGGAGA	five_prime_UTR	AGAP011186	21
ID_374	3L	18354138	18354157	AACATAAGTAGTTATCAAAT	five_prime_UTR	AGAP011186	20
ID_375	3L	18354198	18354220	ATGTTCTTCGAAAGTTCCTTAGA	exon	AGAP011186	23
ID_376	3L	18361135	18361178	TTTAAAATAATCAATGGCTAATTGTAAAAATAAATAAATCTTAA	intergenic		44
ID_377	3L	18363936	18363954	CAATCAACACCCGTTATCG	intergenic		19
ID_378	3L	18373434	18373459	GAAGTGTGAAAAACAAATTCAATTCA	intergenic		26
ID_379	3L	18374194	18374227	CGCATAAATCATAATTGATTTGGCGGCAGCTGTC	intergenic		34
ID_380	3L	18378886	18378906	GGGATCAAACTTCATCAGCTG	intergenic		21
ID_381	3L	18383093	18383133	GAAATTAAAAGATCAAAGATATCCAAACAAACTTTTCATCC	intergenic		41
ID_382	3L	18392288	18392308	TGTGCGAATAAATATCGAAAG	intergenic		21
ID_383	3L	18392310	18392339	AAATTCAAAACAAATTAAGTGCTCATAATT	intergenic		30
ID_384	3L	18392496	18392526	GCCGTTAATTGGCGATTTGTGGATTATTTAA	intergenic		31
ID_385	3L	18422399	18422425	TTAAATTGTAATTTGCATGCATATTGC	intergenic		27
ID_386	3L	18475856	18475888	GTGAATCATTTTTATGCGACAATTCTATTAACT	intergenic		33
ID_387	3L	18478863	18478885	ATTAACTAACTACCTGATTGACA	intergenic		23
ID_388	3L	18556013	18556030	GCCGACAACAACATCTGG	exon	AGAP011187	18
ID_390	3L	18563173	18563197	GTTTCTGATCGTGAAATTGATGTTT	intergenic		25
ID_391	3L	18563199	18563227	CTCGTTGATGATGCTGATGAGTAAGAATA	intergenic		29
ID_392	3L	18580391	18580408	CAATATTTAAATTCAATC	intergenic		18
ID_393	3L	18580492	18580517	TATCTTTGTTTAAATATCAAATTTGT	intergenic		26
ID_394	3L	18580683	18580735	AGGTAAATCAATTGAAATGTATTTGAATAATGGCAGAAGTCAATTATCTGAAC	intergenic		53
ID_395	3L	18580742	18580764	GAATGTAAATCAACTAATCAGTT	intergenic		23
ID_396	3L	18698752	18698782	TTTATTGCATTCAATTAATTTCTGTCATTAC	intergenic		31
ID_397	3L	18808801	18808834	AACGATTTGTTGAGTGTTGTTTTATAGTGCCATC	intergenic		34
ID_398	3L	18808836	18808865	CTTTGTTTGCTAAATTAAATTTACAGTTTC	intergenic		30
ID_399	3L	18812836	18812857	AAACGTCTTTATTTATTGATTC	intergenic		22
ID_400	3L	18834954	18835011	AATGTATCGAGTGAGTTTTAACAATGTCCTAATTGACAAATTACAAGGGGTTGACACC	intron	AGAP011188	58
ID_401	3L	18835172	18835191	TTTTCCAATTTCAATTAGCA	intron	AGAP011188	20
ID_402	3L	18835674	18835697	TTTTAATATTTTTATTTACTTTTA	intron	AGAP011188	24
ID_403	3L	18841393	18841413	TTATAACAATTTAAAATTCGT	intron	AGAP011188	21
ID_404	3L	18848929	18848946	TGACCTGGAGACCCACTT	exon	AGAP011188	18
ID_405	3L	18850643	18850671	CACTACAAGTGTTTCATATGTAAGGTTAG	intron/exon	AGAP011188	29
ID_406	3L	18852904	18852930	GCTTATGAATGAATTTGTAAAGCAAAT	intergenic		27
ID_407	3L	18852941	18852966	ATAAAAATATTACCTCAATATGATCT	intergenic		26
ID_408	3L	18854338	18854367	AAGAACTATTAACTAAAAAGCTCATAAAAA	intergenic		30
ID_409	3L	18854369	18854389	GTGTTAATTTTTTAATGAATT	intergenic		21
ID_410	3L	18856222	18856242	AAATGAAGTGATTTATAAGTG	intergenic		21
ID_411	3L	18856582	18856607	GAGTAATTTATTGATTATTCAAAATG	intergenic		26
ID_412	3L	18858300	18858326	ATCGTAATTGCCCGATTAATCACCATT	intergenic		27
ID_413	3L	18859144	18859179	AAATTTTAATATTCAATTTATTCATTGCTTTTATTG	intergenic		36
ID_414	3L	18877437	18877459	GCTGATGCAATTTCACATGTGGC	five_prime_UTR	AGAP011190	23
ID_415	3L	18890453	18890473	GGACAAGTGCCTTTAGTGTGT	exon	AGAP011192	21
ID_416	3L	18963235	18963257	GTGCAATCAATTTTAATCAGCCT	intron	AGAP011194	23
ID_417	3L	18970549	18970566	TTTTGTCGAATCATTTCA	intron	AGAP011194	18
ID_418	3L	18970568	18970588	AATTAGTGACTGATTGCTTCC	intron	AGAP011194	21
ID_419	3L	18970713	18970730	AATCAATTACTCACAGAG	intron/exon	AGAP011194	18
ID_420	3L	18984951	18984974	TGAAATAAATTGAAAAACCTTTCC	intergenic		24
ID_421	3L	19004287	19004316	AAACAGCAGCTTTTGGCAGATAATCGATCA	intergenic		30
ID_422	3L	19015038	19015079	TGAAATGAGCTTTTTATTGTCCGAGAAAATTGGAACATTATT	intergenic		42
ID_423	3L	19016765	19016783	CCATACATAAATTAGGTGG	intergenic		19
ID_424	3L	19016987	19017008	AAGGTGAGTTAATTTTTTATCA	intergenic		22
ID_425	3L	19018356	19018389	TCATTAATTTTAATAGCATAAATAATGAATCAAT	intergenic		34
ID_426	3L	19020067	19020098	TTAATTGTAATAATCCTGTTAAAAATCAATCA	intergenic		32
ID_427	3L	19038778	19038802	GAAACATAATCAAACGTAATTGAAT	intergenic		25
ID_428	3L	19039458	19039476	ATTGATTAAACAAATATTT	intergenic		19
ID_429	3L	19050333	19050350	AATTTCCGCACATCAATC	intergenic		18
ID_430	3L	19058734	19058769	AGATAGCCCATCATTTGTCAACAGATAATATACACT	intergenic		36
ID_431	3L	19061988	19062005	GCGTGAAAAATCAATTTC	intergenic		18
ID_432	3L	19062150	19062179	ATTTACATAAAAATCAAATAACCACCAAAT	intergenic		30
ID_433	3L	19062511	19062557	TGTTCAACAAGCTACTTGAAAATTGAATAATCGAAAAATAATACCAT	intergenic		47
ID_434	3L	19062673	19062691	GAAATCGAAAATAAATATT	intergenic		19
ID_435	3L	19073609	19073636	TGCCAAAAACAATTTTCTTCAAATTTAT	intergenic		28
ID_436	3L	19078482	19078500	AAAGCGTTAACAATTTGTC	intergenic		19
ID_437	3L	19082704	19082752	GAAAATTTATTCGTTGATGTTTTATAGTTTCGAAAATTGTTTTAATGCT	intergenic		49
ID_438	3L	19082758	19082800	ATAATTAAGTTTAATTATTATCCATAATTTATGCATGACGGAA	intergenic		43
ID_439	3L	19086382	19086420	CTCATTATTTATGATTATGTCAGGCATGTTTATAACTTT	intergenic		39
ID_440	3L	19131718	19131740	CCTCGAGTCATAAATTTCGGTGC	five_prime_UTR/exon	AGAP011195	23
ID_441	3L	19131775	19131807	AATGGCTCCGGGAAGCTGTGGCTTAATCCTATT	five_prime_UTR/intergenic	AGAP011195	33
ID_442R	3L	19134896	19134917	ATAATTGATTAGTTGCGTGATT	intergenic		22
ID_443	3L	19155437	19155461	GATCATAATTCATAATTTTTGTTGC	intergenic		25
ID_444	3L	19164450	19164469	AATTGAAATTGATAAATTGT	intergenic		20
ID_445	3L	19165737	19165758	ACAAATCAATCCCTTCAATTAG	intergenic		22
ID_446	3L	19175621	19175641	CTGTGACATTTATTTGATGTT	intergenic		21
ID_447	3L	19182336	19182358	GAAGATAAATTGCACTTTTATTG	intergenic		23
ID_448	3L	19196839	19196867	AACATTTATCAGTGTCAGCCAATGAGGTA	intergenic		29
ID_449	3L	19203726	19203765	ATAAAATTGGCCGAAAAATACTTGCTAATTGATTTCAATC	intergenic		40
ID_450	3L	19210383	19210403	GGTGACATAATTTGCAAATCC	intergenic		21
ID_451	3L	19250285	19250305	TCTGCATATAAATGAATTATA	intergenic		21
ID_452	3L	19255295	19255312	CATGATTGCATGATTTAT	intergenic		18
ID_453	3L	19285568	19285593	AACTTACTCTGCGCCAGCAGAGTGGC	intron	AGAP011199	26
ID_454	3L	19381378	19381397	CATTGTGCGCCCAGGTCAAC	exon	AGAP029642	20
ID_455	3L	19389836	19389855	AGCGGGAATGAGAATGTGAA	exon	AGAP029633	20
ID_456	3L	19415962	19415980	GAAAAGGATATGATCCCAT	intron/exon	AGAP011210	19
ID_458	3L	19498821	19498838	TATTCATGAGTTTGTTTT	intron	AGAP011222	18
ID_459	3L	19503921	19503943	AAATTAATAAATTGATTGCTTAG	intron	AGAP011222	23
ID_460	3L	19507743	19507778	CAATTAACCATTTATGGGCGTTTAATGATGATGGAA	intron	AGAP011222	36
ID_461	3L	19509443	19509463	GTTTAATTGAAACGAAGCATC	exon	AGAP011222	21
ID_462	3L	19510469	19510490	ATTAATTTGAATTTTAAATAAA	intron	AGAP011222	22
ID_463	3L	19514443	19514463	GAAGACAAATGAAAGCTGCTT	intron	AGAP011222	21
ID_464	3L	19514465	19514493	TACTAATGATTGATTAAAAGTAATATACT	intron	AGAP011222	29
ID_465	3L	19516795	19516813	GAGAACAATGTTGTAGGTA	intron/exon	AGAP011222	19
ID_466	3L	19519741	19519764	GACAAATATTAGCATTTTTCCGGC	exon	AGAP011222	24
ID_467	3L	19521964	19521985	AAAATACAATCACTTTACCGCA	intergenic		22
ID_468	3L	19524699	19524719	GGAGCTTAATTTAATTAACGC	intergenic		21
ID_469	3L	19524737	19524754	TAAACCTGTTAAAACTTT	intergenic		18
ID_470	3L	19545008	19545030	ACAATTAATCATAAATAATCGAA	intergenic		23
ID_471	3L	19545106	19545150	CATAATGTTATTCATAAACATAAATTGTCTGACACATTTGCATAA	intergenic		45
ID_472	3L	19546182	19546212	AGATGCATATCGCACAAATATTGATAAAATG	intergenic		31
ID_473	3L	19547644	19547674	TTTAAGTGCTTTTGACAATTTCATATTTTAT	intergenic		31
ID_474	3L	19555668	19555689	TAAACAAATTCATTTAATGATC	intergenic		22
ID_475	3L	19555691	19555709	GGAAAACAAGGCGCCAAAA	intergenic		19
ID_476	3L	19561173	19561193	TGATGATATGCAACGACTTTT	intergenic		21
ID_477	3L	19561196	19561222	TACGAGTTTTGATTACATATTCATGAG	intergenic		27
ID_478	3L	19562453	19562484	GGGCATTGGAATTCATAAATATTGTGCTACGC	intergenic		32
ID_479	3L	19562486	19562508	GAATGATGTTTGAACAATGAAAG	intergenic		23
ID_480	3L	19563962	19563982	GCATCCATCATAACAATCCTT	intergenic		21
ID_481	3L	19565403	19565431	CAAATGAACCGAAACTAATTTCATCTTGC	intergenic		29
ID_482	3L	19565662	19565686	TTACGTGCATTATTAATGGCGATTA	intergenic		25
ID_483	3L	19577406	19577429	GTGTCTGACAAGTCATTAATATCG	intergenic		24
ID_484	3L	19577432	19577457	AGTATTAGTTTGTCATAATTTATTTC	intergenic		26
ID_485	3L	19581134	19581154	TTAATTACTCCAGACACCATT	intergenic		21
ID_486	3L	19581165	19581183	GCTGCCACAATTAATTATA	intergenic		19
ID_487	3L	19588141	19588170	ATCTTAATTTCTCATTTGCTATTCTCTGTG	intergenic		30
ID_488	3L	19588359	19588377	AATAAAGTATGCAAATGGA	intergenic		19
ID_489	3L	19593352	19593379	GCAATTATTCACAATTTGATAAACGCCT	intergenic		28
ID_490	3L	19593427	19593445	ACCAATTTACGTTAAATGT	intergenic		19
ID_491	3L	19597158	19597193	TGTATCTAATTTTCAATCAGATACACAAATAAACTC	intergenic		36
ID_492	3L	19605119	19605142	TTGAAAATCCTATTTTAAAACTTT	intergenic		24
ID_493	3L	19621688	19621717	AATCTATTATAATTATCTCCAACTCCCTGC	intergenic		30
ID_494	3L	19651666	19651704	GTAACTTTAAATCTCTGTCACTTATCCATGTCGTAAAAC	intergenic		39
ID_495	3L	19663609	19663626	GGGAGCTTATGCTTATTG	intergenic		18
ID_496	3L	19675734	19675759	GTAATGAAGTAATTATGTGTTAATGT	intergenic		26
ID_497	3L	19676581	19676601	ACAATTAAGTAATTTTATTCC	intergenic		21
ID_498	3L	19757167	19757187	CCAGGAAAGTCATCATTTCCT	intergenic		21
ID_499	3L	19759335	19759355	GTACGCTTGATGTGCATTTAA	intergenic		21
ID_500	3L	19763208	19763227	CTGGCAATTTCAATTACGCC	intergenic		20
ID_501	3L	19767163	19767187	GGACTTAAATACATACTTACAATGT	intergenic		25
ID_502	3L	19767208	19767228	GAATTCGGTAAATTAAATTTC	intergenic		21
ID_503	3L	19772253	19772284	TTCAGTGTCTCGTGTTACAATAAATCATAACA	intergenic		32
ID_504	3L	19772483	19772516	CGCACTTTAGCACTTCATTGGTATCGGCATGTTG	intergenic		34
ID_505	3L	19797243	19797273	TCCATTTGATTCGATTTATTCCGGTTCGTCG	intergenic		31
ID_506	3L	19804312	19804333	GGTTTAATAGCTGTTATTTTAT	intergenic		22
ID_507	3L	19804798	19804823	TCAATTTATGGGTGTAATAACGGTGT	intergenic		26
ID_508	3L	19806209	19806226	AAATGAATCACACTCACG	intergenic		18
ID_509	3L	19809023	19809044	TCACCGTAACATTATTTACGTG	intergenic		22
ID_510	3L	19815310	19815354	AAATATGCAAACTCATACAATTTACATAAATCATTCTCGAATAAT	intron	AGAP011229	45
ID_511	3L	19815815	19815834	TTAATTAATAATTTATAGAA	intron	AGAP011229	20
ID_512	3L	19819093	19819120	TATGACTCTAGACCGGCCGACGTCACCG	three_prime_UTR/exon	AGAP011229	28
ID_513	3L	19939521	19939540	CGCATCTTCATGATCAGTCT	intron/exon	AGAP011242	20
ID_514	3L	20004114	20004133	TGCAGCTCCGGATCGTCCAT	exon	AGAP011250	20
ID_515	3L	20152773	20152801	TTATCGGAGTCAATTTATCAAATCAATCG	intergenic		29
ID_516	3L	20152985	20153006	TCATCCATTACGTTCGATTACG	intergenic		22
ID_517	3L	20163966	20163986	GCTCACTTTAAAATTAGACTC	intergenic		21
ID_518	3L	20175325	20175357	CATAAAATCGCTAATGATTTCCGTTTTGAGTAG	intergenic		33
ID_519	3L	20175583	20175610	GTTTTATTAGGTTGTTAGCTTGATCGAT	intergenic		28
ID_521_R	3L	19486010	19486029	GAATCCTGGTCACGGCAGTG	tRNA/intergenic	AGAP011221	20
ID_522_R	3L	20376440	20376476	GTTAGGACCCTACGTTGTGGCCGTAGTAACCCAGGTT	intron	AGAP011262	37
ID_523_R	3L	19485954	19485997	AGCCGTGATCGTCTAGTGGTTAGGACCCTACGTTGTGGCCGTAG	tRNA	AGAP011221	44
ID_524_R	3L	20395860	20395899	GTGGTGTAGTGGTTATCACATCCGCCTAACACGCGGAAGG	tRNA	AGAP011268	40
ID_526	3L	20457914	20457933	TATGTAGCAATGCCTCTAGA	exon	AGAP028624	20
ID_527	3L	20457956	20457975	ATCGACTACGTGTCGATGCC	exon	AGAP028624	20
ID_528	3L	20460852	20460892	GACGTTGTACATTCTTATCTTGCCTTACTGCAGAGCTGTTC	exon	AGAP028624	41
ID_529	3L	20461080	20461102	ATCGACCAAAGAAACAAGGAGCT	exon	AGAP028624	23
ID_530	3L	20523642	20523666	AGTTTATTACTTGAAAGTTATAGAC	intron/exon	AGAP011279	25
ID_531	3L	20688851	20688873	ACCTTCTTCATCTGGAACTTGAT	exon	AGAP011298	23
ID_532	3L	20689142	20689161	ACCTGCATCTTCGGGCGCGG	exon	AGAP011298	20
ID_533	3L	20689421	20689446	TTTTAAGACCCTGAGTGCAGGTCCGC	intron	AGAP011298	26
ID_534	3L	20689553	20689593	TACTTGACGGTGCCGGAGAAACGCTTGTCCTTCTGGGGATC	intron/exon	AGAP011298	41
ID_535	3L	20984525	20984552	AAAAAGTTTAACAAGATTATTTGTAGCT	intergenic		28
ID_536	3L	21026072	21026102	AAATTTATCATTATTAGGTTATTACTTCAAC	intron/exon	AGAP011320	31
ID_537	3L	21026145	21026179	TCCTACCGGATCCTGTCCAGCTGTGCGCTCTACTT	exon	AGAP011320	35
ID_538	3L	21026217	21026236	AGTTTCCACGCGAATCGATA	exon	AGAP011320	20
ID_539	3L	21035446	21035478	ATGGCAGCAATATCATTAGGTTTTATAGTCATA	exon	AGAP011320	33
ID_540	3L	21135669	21135690	ATAAGCAAGTTCGAGGTACGCA	intergenic		22
ID_541	3L	21156866	21156888	AAGCCAAGGCCACAGTACGGATC	exon	AGAP011333	23
ID_542	3L	21176843	21176870	ATTTCTAATTTCCACGCTAAATTTGACC	intron	AGAP011333	28
ID_543	3L	21454424	21454458	AAATATATCATAGATATATGGGACCGAAATTACCG	three_prime_UTR	AGAP011341	35
ID_544	3L	21640322	21640345	AGCATACTCAGCCCAAAGAATCTC	exon	AGAP011351	24
ID_545	3L	21708118	21708145	GTTTCTTAATTAAATTGCTGAATTATTG	intron	AGAP011355	28
ID_546	3L	21771781	21771806	GATGCTAATGTATGACAAATTCATGA	intron	AGAP011355	26
ID_547	3L	21924333	21924357	TTATTCGCTATATGTACATTCACCG	exon	AGAP011360	25
ID_548	3L	21990904	21990923	AAAAGGATACTGTCTTCTGG	intron/exon	AGAP011363	20
ID_549	3L	21999968	21999985	ACTTTGCGTGGGGCGACA	intron	AGAP011363	18
ID_550	3L	21999988	22000008	ATGTCTCCGCATACATTTTAA	intron	AGAP011363	21
ID_551	3L	22049146	22049170	AGGTGCGATAAGTCAGATGTTATCC	intron	AGAP011370	25
ID_552	3L	22049718	22049738	TGGCTCATTAAAGACAATTAA	intron	AGAP011370	21
ID_553	3L	22061571	22061592	CATAAATATTCATAAATGCGTC	intron	AGAP011370	22
ID_554	3L	22064488	22064505	TACAGGAAACAATTTTTG	intron	AGAP011370	18
ID_555	3L	22068990	22069010	GAAGTAAATAACGGAATTATT	intron	AGAP011370	21
ID_556	3L	22091172	22091208	CAAGTGGCAATTAATATTAATGAACTTTAAAATGTTT	intergenic		37
ID_557	3L	22095657	22095678	TGATTGCGGATTTTTCGGTAAA	intergenic		22
ID_558	3L	22107798	22107815	ATAAATGTCAAACAAATT	intergenic		18
ID_559	3L	22109641	22109664	ATAAATTATTAATAATCAATCAAG	intergenic		24
ID_560	3L	22113391	22113413	GTGCTCATTACTTAAATAAATGA	intergenic		23
ID_561	3L	22217574	22217600	AAGTGGGTTAATGAGGTGTTTATTGCA	intergenic		27
ID_562	3L	22291961	22291978	CTGACAGATGACGTTATC	intergenic		18
ID_563	3L	22394758	22394776	TAATGCATAAATGTTATTA	intergenic		19
ID_564	3L	22407425	22407454	AAATTTATTGCATTTAATACCAGTCTAGAC	intergenic		30
ID_565	3L	22430378	22430397	AACCGACTTCTTGCAGGAGT	exon	AGAP011375	20
ID_566	3L	22479096	22479128	AAAGAAGAACGAAAGTCAATTTACGATTATCGC	intergenic		33
ID_567	3L	22589670	22589701	TGACGCATTTATGGCGTTGAAAAATTAATAAT	intergenic		32
ID_568	3L	22687375	22687396	ATATTTTATTATCACCGCAACC	intergenic		22
ID_569	3L	22702935	22702954	TAATCCAATAAATAGCTTAT	intergenic		20
ID_570	3L	22839733	22839775	CATGTGCGCAATAAAATGTAAATATTTCAATTAATTTAAATGA	intron	AGAP011379	43
ID_571	3L	22919647	22919664	GTGTGACTTTGATGAATG	intron	AGAP011379	18
ID_572	3L	22977533	22977559	ATGTGATTTTAATAATTTATTTTATTG	intron	AGAP011379	27
ID_573	3L	22984382	22984401	GCGTACGTCTAGTAGAGGGT	three_prime_UTR/exon	AGAP011379	20
ID_574	3L	23026745	23026779	TGTGTGTTAAATTAAATTAAATGAGTGTGTAACTT	intron	AGAP011384	35
ID_575	3L	23195932	23195957	ATGATTCGCTCATGAATCTGTTGTAT	exon	AGAP011384	26
ID_576	3L	23196028	23196051	ACGGTATCGCCTACGACGATGTCT	exon	AGAP011384	24
ID_577	3L	23277359	23277378	AACAAGTACGGCAGCAAGGG	exon	AGAP011388	20
ID_578	3L	23655841	23655866	ACCAATCCGTCCGCGCCATTCACCTC	intron/exon	AGAP029051	26
ID_579	3L	23659443	23659461	TACTTACATCGAGCTCCCG	intron/exon	AGAP029051	19
ID_580	3L	24020054	24020106	GAGGCACTGAATATGAAATTTTCCGACGAATCGGACGATCTAGCCGACGAGGG	intron/exon	AGAP011414	53
ID_581	3L	24135333	24135360	AATGATAAACGATTGATTTATTGAATGA	intron	AGAP011417	28
ID_582	3L	24148053	24148133	CTAATATACTTATAACTTGAACTACTAGGTTTGGTTTTCCAACAGACGGGCGAAATGGCGACGTCATCAAAGAATGAATCT	intron/exon	AGAP011417	81
ID_583	3L	24148719	24148745	AACTCCATTATTAATGGGCGGTGAGCA	exon	AGAP011417	27
ID_584	3L	24429113	24429138	TTGTCAACAATAACAATCTTCTGTAA	exon	AGAP011422	26
ID_585	3L	24429459	24429478	ACTGGCACTATGAAATCCGC	exon	AGAP011422	20
ID_586	3L	24430004	24430033	TCTAAGTCTATCACCATGCACTTCTTGTAC	exon	AGAP011422	30
ID_587	3L	24430187	24430209	GGCGGTTTTAGCCTATCTACATT	exon	AGAP011422	23
ID_589	3L	24583540	24583560	ACTTAGAAATTCATGAAAACA	intergenic		21
ID_590	3L	24583562	24583585	GGAAAAACTTCATGAATAATCAAG	intergenic		24
ID_591	3L	24583587	24583608	AAATTTTAAATTGTCTTGCCAC	intergenic		22
ID_592	3L	24587564	24587605	AAAGGTTATAAAATTATTTATTATCCTTATTACTTTTATGTG	intergenic		42
ID_593	3L	24588127	24588156	CATCCATTAGGCTGATAACGAGTTTTGATG	intergenic		30
ID_594	3L	24590701	24590720	CATTAATCAATGCTGACATC	intergenic		20
ID_595	3L	24600897	24600947	TGATAAAGGATTTTATTGCAATCACGTAACTATTGTGATGGGAATAAATAT	intergenic		51
ID_596	3L	24601175	24601207	TGATGGGTGTTTTATTGTTTGTTGATCGGTTTG	intergenic		33
ID_597	3L	24611896	24611937	GGTCAATTTAGAAATTGATGAATTTATGAGTCCCCAGCGGGG	intergenic		42
ID_598	3L	24611965	24611987	TATCTAATGGGATTAATCAACCC	intergenic		23
ID_599_R	3L	24619047	24619071	GCAATCCAATCATTTCTTCATTAGT	intergenic		25
ID_600	3L	24622398	24622429	AAGCTGCGTTCGGACGAGACCGTGCCGGGCTT	five_prime_UTR	AGAP029472	32
ID_601_R	3L	24630533	24630555	TCAATATTTCGATGAAATTTTAT	intron	AGAP029472	23
ID_602_R	3L	24642693	24642712	TCAGATCCTGTGATTATCGA	intron	AGAP029472	20
ID_603_R	3L	24643702	24643723	GACAGGTATTTTTCTGATTGAC	intron	AGAP029472	22
ID_604_R	3L	24643932	24643990	GATATGACAGCCGATCAAGATTGTGACGCTCATTAGCGTCATATATTTCATCTATTTGA	intron	AGAP029472	59
ID_605_R	3L	24647586	24647628	CGACGAATTAATTGAATCTTTCAAAAATGTCGACAATGCAAAT	intron	AGAP029472	43
ID_606_R	3L	24650132	24650174	CGACGAATTAATTGAATCTTTCAAAAATGTCGACAATGCAAAT	intron	AGAP029472	43
ID_607	3L	24652064	24652085	TTATTTAATCAAGCAATTAAAA	intron	AGAP029472	22
ID_608_R	3L	24685434	24685456	TCAATATTTCGATGAAATTTTAT	intron	AGAP029472	23
ID_609	3L	24688691	24688723	CTTAATTTATCCAATTAAAATTAAGTGTTTTGA	intron	AGAP029472	33
ID_610	3L	24698001	24698024	CCAGTTGACAGTATTATTAATGGT	intron	AGAP029472	24
ID_611_R	3L	24700139	24700158	TCAGATCCTGTGATTATCGA	exon	AGAP029472	20
ID_612_R	3L	24701142	24701163	GACAGGTATTTTTCTGATTGAC	intron	AGAP029472	22
ID_613_R	3L	24701379	24701437	GATATGACAGCCGATCAAGATTGTGACGCTCATTAGCGTCATATATTTCATCTATTTGA	intron	AGAP029472	59
ID_614_R	3L	24705369	24705386	TTTGTAAATATTTTATTA	intron	AGAP029472	18
ID_615	3L	24705702	24705722	TTTAATATGTGATTTGCCCAT	intron	AGAP011437	21
ID_616	3L	24718008	24718027	GAGGAGGTATCATGGATTTC	exon	AGAP011438	20
ID_617	3L	24949978	24950001	TAATGAAAATTATAAACTTTTTCG	intergenic		24
ID_618	3L	24950182	24950199	ATATTTGTCTAATCAATA	intergenic		18
ID_619	3L	24956817	24956856	TGTTTTATGACAAATCGATTATCAAGTGTTTGTTTCCATG	intron	AGAP011482	40
ID_620	3L	25279525	25279547	ATCGTTATCTACACCGGTCACGA	exon	AGAP011483	23
ID_621	3L	25279549	25279580	ACGAAACTTATGCGAAACTCTACCTCAGCGCC	exon	AGAP011483	32
ID_622_R	3L	25507607	25507624	TCGGGCCCCAGCGATCTG	intron	AGAP029048	18
ID_623_R	3L	25542931	25542948	TCGGGCCCCAGCGATCTG	intron/exon	AGAP029048	18
ID_624	3L	25544680	25544715	AACTTACCTCGATATCATGAAATAGCTGCCGCCCGC	intron/exon	AGAP029048	36
ID_625	3L	25551376	25551395	GGTTGATCATCGGTGGGTTC	exon	AGAP029048	20
ID_626	3L	25766117	25766134	GTATTAGCATACTTAAAA	intergenic		18
ID_627	3L	25766145	25766165	AAAAAACTTTTGCATATTAAC	intergenic		21
ID_628	3L	25766196	25766222	GAGCAAGTTTTTCACGCCTCAGTAATT	intergenic		27
ID_629	3L	25820290	25820307	CAGGTACTCTTGTATTTT	exon	AGAP028523	18
ID_630	3L	26018898	26018929	TTCGGTATCAATATTGAAAACATATTCATTTT	intergenic		32
ID_631	3L	26023347	26023364	ATACAAATATGCTAAACA	intergenic		18
ID_632	3L	26034316	26034336	TTTCAATTACATAAATCGTCA	intergenic		21
ID_633	3L	26053449	26053467	AAATTTATTACCCAATATC	intergenic		19
ID_634	3L	26065060	26065081	ACGTACGTGTCATGTTTTATGG	intergenic		22
ID_635	3L	26065104	26065127	GGAATTTCTCAGTCATAAATTGAA	intergenic		24
ID_636	3L	26081819	26081839	CATTAAAATCGAATTATTTTC	intergenic		21
ID_637	3L	26084383	26084401	GAAAGCAATAAATTTCAAC	intergenic		19
ID_638	3L	26090347	26090377	ATCGGCCTAATGAAATGCGATATATTTTCCT	intergenic		31
ID_639	3L	26090379	26090414	CCAATTATCGTCATCGATAACTTTGTAGAATATTAA	intergenic		36
ID_640	3L	26091866	26091900	TTTGACATATCATTTAGATGTTAATTAAGATAGAC	intergenic		35
ID_641	3L	26093642	26093666	GCTGATGAAATTAATATTTATGTGC	intergenic		25
ID_642	3L	26102247	26102273	AAATTAAAATTCTCAAGTTTGTTTACG	intergenic		27
ID_643	3L	26143683	26143705	TGTAACATAAATCTAATTTATGC	intergenic		23
ID_644	3L	26149151	26149191	TGCGACAAACTATAAATATTTGTGATAAGTTTTATTATTTC	intergenic		41
ID_645	3L	26197091	26197120	CTTTATCATTTAGATTGGATTAATTTTTCT	intergenic		30
ID_646	3L	26202584	26202612	TTTTCTCATCAAAATGTAAATCAGTCTAT	intergenic		29
ID_647	3L	26203671	26203707	CCGGCAAATAATCCACTTGTTTGTGTACCACACGTTT	intergenic		37
ID_648	3L	26212731	26212753	TCCATTAATGGAAAAGATAAATG	intergenic		23
ID_649	3L	26222561	26222589	TACAGTTATCTCTAATCCGATTTATTTTA	intergenic		29
ID_650	3L	26308167	26308187	CATAATTGCACCATAAAATTG	intergenic		21
ID_651	3L	26518001	26518032	GTTTTTAAAACTAAATCGATATCACTGGGTTC	exon	AGAP029492	32
ID_652	3L	27093518	27093535	CTACTCACAGAATCCACC	intron/exon	AGAP011546	18
ID_653	3L	27199861	27199880	TGGGCCATGTTGACGTTCGA	exon	AGAP011548	20
ID_654	3L	27641112	27641149	GTTGATTTTCCAATATGTACATTTGCATATAATTTGTA	intergenic		38
ID_655	3L	27730557	27730575	TTATTAAGTTTGTCACGTT	intergenic		19
ID_656	3L	27730719	27730736	TGAAATGGATATTGATTA	intergenic		18
ID_657	3L	27773636	27773685	CCCTGGCTGCCCTGGAACGATTTCGATATAAGCTCATCGTGACTAGCTAG	exon	AGAP011563	50
ID_658	3L	27773797	27773826	TTGCCCGTTCGCGTGCCCTCCGTTGGCCGC	exon	AGAP011563	30
ID_659	3L	27935816	27935835	ATGATGGACTGCGAGTACGT	exon	AGAP011569	20
ID_660_R	3L	27949099	27949117	TCTCCTGTAACGCGGCTAC	SrpRNA	AGAP029039	19
ID_661_R	3L	27949195	27949217	ACTAAGCTGGCCGTCAATATGGG	SrpRNA	AGAP029039	23
ID_662_R	3L	27949266	27949288	CGAGCGAGGGGTGAAAACCAGCA	SrpRNA	AGAP029039	23
ID_664_R	3L	28096066	28096104	CCCACTACTGCTTGCCGCGGAGACTCTTAGCTGCTGGTT	SrpRNA	AGAP029040	39
ID_665_R	3L	28319199	28319217	AAACCAGCAGCTAAGAGTC	SrpRNA	AGAP013708	19
ID_667	3L	28397498	28397517	TACACGATAGAGGAACGTCG	exon	AGAP011583	20
ID_668	3L	28397540	28397568	ACTTAGAACGATGCGGACGTCGACAACGG	three_prime_UTR/exon	AGAP011583	29
ID_669	3L	28397597	28397616	GGTGTCGATTACGATTGCAT	three_prime_UTR	AGAP011583	20
ID_670	3L	28443138	28443155	AACTACATGTGGTAAATA	intron/exon	AGAP011587	18
ID_671	3L	28572407	28572432	TAAAATCCAATTATGACCCAATTTCA	intergenic		26
ID_672	3L	28663864	28663883	TCGTAAATTATTTTATGACT	intergenic		20
ID_673	3L	28954060	28954086	AATTAAATCAGCTGATTTATGTTTTGA	intergenic		27
ID_674	3L	28975452	28975469	CACGAAATGTTTATCTTG	intergenic		18
ID_675	3L	29026942	29026963	CGTGTCCTCACTTTCTTTTCAA	intergenic		22
ID_676	3L	29313108	29313126	CATGCAAATATTCATGAAT	intergenic		19
ID_677	3L	29344153	29344176	TGATTACATTCAAATGCAATCAAA	intergenic		24
ID_678	3L	29357833	29357870	AATGATTTAATAATCAATTTATTCAAATGTATTTAAAT	intergenic		38
ID_679	3L	29415621	29415644	AGACAATCCATCAATTATGTCATT	intergenic		24
ID_680	3L	29415652	29415682	ATAGAAATTTTGCGGTCAATTTCAATTGACA	intergenic		31
ID_681	3L	29418392	29418415	ATCAGTTAACAAAATTAATTGATT	intergenic		24
ID_682	3L	29421206	29421224	GCTTAACCACTTAATTACG	intergenic		19
ID_683	3L	29422567	29422590	TGTTTTATTGTATTAATATTTCAG	intergenic		24
ID_684	3L	29432660	29432689	TGTCACGATGTGTCATTAGCGATAAATTAA	intergenic		30
ID_685	3L	29469520	29469556	AGATATTATGCTTAATCATACTTTTAACAATTTGTTA	intergenic		37
ID_686	3L	29469922	29469976	CTTTTATCTTCTGATTAATTAAAGTATGCCGATCAATTTGTTATACAAGCAATTT	intergenic		55
ID_687	3L	29513240	29513258	TAATTTGATTTAATTCACA	intergenic		19
ID_688	3L	29519737	29519758	GTATTATGGTAATTAACTTTTC	intergenic		22
ID_689	3L	29525415	29525432	ACCTTCATTATGCTTTCC	intergenic		18
ID_690	3L	29525434	29525453	CCATTGTTTGGATGATCCAT	intergenic		20
ID_691	3L	29568497	29568520	TATTATTTATCGCCATCTTGTCAA	intron	AGAP011609	24
ID_692	3L	29572069	29572099	GCGTCGCATAAACATTTGATGAATATTTATG	intron	AGAP011609	31
ID_693	3L	29572223	29572244	TGTTTAAACAATGAATCATTGG	intron	AGAP011609	22
ID_694	3L	29572246	29572285	CCGTTATTGGCTGTTTGGTTGGTTAATTATACGCTTGTTA	intron	AGAP011609	40
ID_695	3L	29579118	29579136	AATCGAAATCATATTATTG	intron	AGAP011609	19
ID_696	3L	29579138	29579158	GCGATAAAATTCAATTTCCTG	intron	AGAP011609	21
ID_697	3L	29616279	29616296	TATTGATGGTATTAATAA	intergenic		18
ID_698	3L	29647058	29647107	AATATATTTAAAGTAGTTCTTAAATATGGCTATTAAGATAATAAATTTCT	intergenic		50
ID_699	3L	29678659	29678678	ACCTTAATTAGTCTAATTAC	intergenic		20
ID_700	3L	29678693	29678710	CATTTTATCCTTAATTTA	intergenic		18
ID_701	3L	29720427	29720451	TATTTAATTGAATGTGAGTTTATTT	intergenic		25
ID_702	3L	29726327	29726356	TCGTAAATTATCGCACAAATGATGTGTTAG	intergenic		30
ID_703	3L	29733821	29733840	ATGAATTGTAACAAGTTTGA	intergenic		20
ID_704	3L	29733900	29733924	CGATTAATCAATGTTTGTGTACATA	intergenic		25
ID_705	3L	29744549	29744566	GATATTATCTTATCAAAA	intergenic		18
ID_706	3L	29753529	29753571	CGAGTCATAATTTAATGTGACACGACTTTTTGATTAACATCTA	intergenic		43
ID_707	3L	29756328	29756348	CGAGATTAATTGGTTTAATTT	intergenic		21
ID_708	3L	29767550	29767579	AAAGGATATAAAAATAAATTAAAAAGAGAT	intergenic		30
ID_709	3L	29781291	29781310	GGTAAGCAAATCATAAATCT	intron	AGAP011613	20
ID_710	3L	29806162	29806181	GCCATAAATAACGATTTGGC	intergenic		20
ID_711	3L	29815380	29815408	TATTCAAATAATTGGATGTGACATAATCG	intergenic		29
ID_712	3L	29818518	29818566	GCTTGAGCTGCAATAAATTAAGCGGCTTACCTCGTTTGATTACAATGTG	intergenic		49
ID_713	3L	29821104	29821128	AAACGAATGCGTTTAATCAATTAAT	intergenic		25
ID_714	3L	29829606	29829626	TTTTATGATTGATTTCTGACA	intergenic		21
ID_715	3L	29838508	29838546	AAATTAAAAGTTGTAAAAATTAAGATAAATGATTGTCGC	intergenic		39
ID_716	3L	29838550	29838570	GATAATTAATTCCAGCCATTG	intergenic		21
ID_717	3L	29846777	29846795	AAACAAGTTGATAATTTAT	intergenic		19
ID_718	3L	29868377	29868409	TGACATTTAGGATGTTATTATTTCAACGCCCAC	intergenic		33
ID_719	3L	29893538	29893555	ATTTTATTTAATTACAAG	intron	AGAP011618	18
ID_720_R	3L	29895250	29895268	TTTGATTTTATCACTAACC	intron	AGAP011618	19
ID_721_R	3L	29895270	29895288	GAGGGTAATTTTGAAGAGCAATAATTCGAA	intron	AGAP011618	19
ID_722	3L	29895565	29895585	GCTCCGGAATGACCAGAATGT	intron	AGAP011618	21
ID_723	3L	29924919	29924938	TGTAATATAGTTGCTAAGTA	intron	AGAP011618	20
ID_724	3L	29925285	29925307	AAGTTAAATTAATGCAAACATGT	intron	AGAP011618	23
ID_725	3L	29928581	29928604	GATGTTTATGACGAGCAATTTCCG	intron	AGAP011618	24
ID_726	3L	29930839	29930856	ATTCAAATTTAATCGTTT	intron	AGAP011618	18
ID_727	3L	29932245	29932278	AACTTTTCCAATTAGTTTGGAATTACGATGACAG	intron	AGAP011618	34
ID_728	3L	29932411	29932453	TCAGATGATGCTTTATTTATTGTGTAATTAATTTGTACCACTT	intron	AGAP011618	43
ID_729	3L	29948726	29948745	CACGATAGAATAAATTTGCC	intron	AGAP011618	20
ID_730	3L	29948771	29948788	TGGAATGTAATGAATTTC	intron	AGAP011618	18
ID_731	3L	29986741	29986772	TGTTCATCAATCTTTTATTAGATTTTTCAATT	intergenic		32
ID_732	3L	29989164	29989185	AAAAATAATGATTTAAAATATG	intergenic		22
ID_733	3L	29999351	29999372	TGCAGTTGTATTGTAGTTTAAT	intergenic		22
ID_734	3L	30003075	30003092	CATTAAATTTAATAAATC	intergenic		18
ID_735	3L	30005376	30005393	AGATAATTGAATCGCGGT	intergenic		18
ID_736	3L	30005474	30005491	GAAATAAATTTGATGAAA	intergenic		18
ID_737	3L	30012582	30012600	TTACTTTCGCACATCTGGT	intergenic		19
ID_738	3L	30013107	30013128	AATTTATGAAGCTGCAATATTT	intergenic		22
ID_741_R	3L	30105698	30105723	GCTTTTAAATTGAATTTTAATAACAA	intron	AGAP011622	26
ID_742	3L	30129259	30129298	GTGATAATAATCACCTATTGAAATGTCATTTCCTAATGAT	intron	AGAP011622	40
ID_743	3L	30129929	30129956	CGCGACTCATTACACGAATATATAATTA	intron	AGAP011622	28
ID_744	3L	30138458	30138476	ATAATAAATGAAGTCATTT	intergenic		19
ID_745	3L	30255237	30255259	GTAATTATAAAATTCTTCAAATT	intergenic		23
ID_746	3L	30293995	30294013	TCAAATTAAGTTATTATCC	intergenic		19
ID_747	3L	30301349	30301373	TTTATGCTCAGTTTGCGTTAGATCC	intron	AGAP011625	25
ID_748	3L	30315171	30315190	AAGAAATGACAGTTATAAAA	three_prime_UTR/exon	AGAP011625	20
ID_749	3L	30320700	30320719	TTTTACTTAATGAAGGAACC	exon	AGAP011626	20
ID_750	3L	30320897	30320916	CTATCATCATTTCTCCCGAA	exon	AGAP011626	20
ID_751	3L	30322980	30323001	CAGCTTCCGGAGCAGTACAAAC	intron/exon	AGAP011626	22
ID_752	3L	30350255	30350286	TTCTTGGCGATAACAAATTCACTATTGGTGTT	exon	AGAP028105	32
ID_753	3L	30350624	30350654	GGTACCTGAAAACGAACCGGATACTGTCCGG	intron/exon	AGAP028105	31
ID_754	3L	31007282	31007301	TATTCAAAAGTTAATTACAA	intergenic		20
ID_755	3L	31007312	31007343	CAAGTGGCAATAAACATTCCAACATTAATTAA	intergenic		32
ID_756	3L	31054048	31054067	TTCTGGCAGTACTGTAGCTT	exon	AGAP029123	20
ID_757	3L	31289384	31289403	AACATGGACATTATATCGAC	exon	AGAP011679	20
ID_758	3L	31331033	31331051	AATTGATGTGTAAATATTT	intron	AGAP011685	19
ID_759	3L	31393758	31393780	CGGAGCTTCTGGAAGAACCACTT	exon	AGAP011687	23
ID_760	3L	31394175	31394194	TCGAACGTCTTCATGATGAT	exon	AGAP011687	20
ID_761	3L	31414138	31414157	ACGGTGAGGTGTTTGGTGTG	exon	AGAP029516	20
ID_762	3L	31417828	31417862	GATTTACGTCCCCGGAAATTGGCACCTTTCGCTAG	exon	AGAP029516	35
ID_763	3L	31442354	31442376	ACAATTCTAAGAGGATTCGTCTG	intron/exon	AGAP029516	23
ID_764	3L	31575918	31575937	GTTTACGACTCATAAATTGC	intron	AGAP029644	20
ID_765	3L	31598440	31598462	TTAAATGACTTACATTATTGATC	intron	AGAP029644	23
ID_766	3L	31600538	31600559	GCAATAAATGGGCAGCAAATAG	intron	AGAP029644	22
ID_767	3L	31651551	31651577	AATTGATTTTACGGCACAAAGAAATGA	exon	AGAP011702	27
ID_768	3L	31672251	31672269	TGATTGTCACTTTGGCACT	intergenic		19
ID_769	3L	31682321	31682342	ACCGTTTAGTGGAATCAATCAA	intergenic		22
ID_770	3L	31709569	31709591	CAAGGTCAATTCCAGACGAACGT	intron/exon	AGAP011705	23
ID_771	3L	31720509	31720528	ATGTCGGACATGTTCATGTA	exon	AGAP011707	20
ID_772	3L	31727181	31727200	TAGTCGGCCTTGTTGTGCAT	exon	AGAP011708	20
ID_773	3L	31727543	31727562	GTATTTTTAGAAAAGGGAAT	exon	AGAP011708	20
ID_774	3L	32067241	32067259	ACTTCAAAGTGGCAAATCC	intergenic		19
ID_775	3L	32123482	32123540	AAGGTGAGCTTAGCATTACCAAACCAAGGGGTTTGGGATATGCGAGGCAAACAATTTTT	exon	AGAP011717	59
ID_776	3L	32209450	32209470	GGATATCATCATTTATCTTCC	intergenic		21
ID_777	3L	32232229	32232247	TGATTGCGGTTTATTATTA	intergenic		19
ID_778	3L	32307403	32307436	AATGTTGTTGAATGTAATGCGACATGATGTGAAT	intergenic		34
ID_779	3L	32369845	32369864	GGCCGGACTAGATACTGCTT	exon	AGAP011722	20
ID_780	3L	32419500	32419529	CATTTAATATATTATATTAAATTTGGTGCA	three_prime_UTR	AGAP011724	30
ID_781	3L	32419539	32419562	AGTGTCTACCTAATAAATAATTTA	three_prime_UTR	AGAP011724	24
ID_782	3L	32425989	32426008	AGATTGTCGTACACGATCTT	exon	AGAP011724	20
ID_783	3L	32583408	32583431	CGGTCAATAAATTATTAAAGTGAT	intergenic		24
ID_784	3L	32589788	32589812	AATTTATCACTCCCGTCAGAACTAC	intergenic		25
ID_785	3L	32669879	32669901	GCAAAGTAGGAAAAGTTGTACGG	intron	AGAP029515	23
ID_786	3L	32670561	32670607	CATAATATTCTTCCTGCTGATCTGACTTGTCGTCGTAGTTATATCTA	intron	AGAP029515	47
ID_787	3L	32690604	32690628	TCGGTTGGCACTGGCTTTATCACTA	exon	AGAP029515	25
ID_788	3L	32690634	32690652	TGACCTATACTACCCTCCT	intron/exon	AGAP029515	19
ID_789	3L	32842525	32842543	GCACTCGTTTGCTAACCTC	intron	AGAP011745	19
ID_790	3L	33036188	33036208	TACCTCTTCTGGCACCATATC	intron/exon	AGAP011768	21
ID_791	3L	33036288	33036313	ACCACCCAGAGGAAGAACTTGCCCTG	exon	AGAP011768	26
ID_792	3L	33201534	33201553	CATGTCTACAGCTCATACAC	exon	AGAP011778	20
ID_793	3L	34041839	34041861	TTTACGCTGGCCGGCCACGACAA	exon	AGAP011849	23
ID_794	3L	34070204	34070285	CATGTTTATAAATAGTTAATTAATTAATGATATTCGGATAAATGTTGATAATTAAGTAGCATTCTTAATGAAGCGATAATCA	intergenic		82
ID_795	3L	34256426	34256451	GCTGTGTGACAAATTATGACAAGGAC	intergenic		26
ID_796_R	3L	28428954	28429020	TGCCAGGAGTCGAACCTGGAATCTTCTGATCCGTAGTCAGACGCGTTATCCATTGCGCCACAGGACC	tRNA	AGAP011585	67
ID_797	3L	34411805	34411822	GGGCAATTTGTTAAACGA	intron	AGAP011870	18
ID_798	3L	34435012	34435050	AACACTTGTAAATAATTGTCCTTGTTTACATATTCATCT	intron	AGAP011870	39
ID_799	3L	34456543	34456563	CCTAATGATTGTGTAATTCGA	intron	AGAP011870	21
ID_800	3L	34471570	34471591	ATGCTGATTTATATATAATTTA	intron	AGAP011870	22
ID_801	3L	34537958	34537989	TTTGAATCATCACAACCTCCTTGAGTGAGCGA	miRNA	AGAP011868	32
ID_802	3L	34675639	34675661	ATGGTGCACTCCCGTGTCACCAC	exon	AGAP011870	23
ID_803	3L	34676116	34676137	GATGCCGGAAACGAAAGAACGC	five_prime_UTR/intergenic	AGAP011896	22
ID_804	3L	34710686	34710712	GAATTGATTTTAATTACATTTGGCAAA	intergenic		27
ID_805	3L	34867771	34867805	GCCCACGAGATGAGCGACATGAACTGGAACATGTT	exon	AGAP011911	35
ID_806	3L	34870676	34870701	GAAACTTATTAAATGAGCTTCTTATG	intron	AGAP011911	26
ID_807	3L	34891563	34891580	GTGGGAATAAATTTTAAT	intergenic		18
ID_808	3L	34929366	34929397	AAAAACCTCATAAATATGTTTATCGCCTGACT	intergenic		32
ID_809	3L	34948444	34948461	GAAACGATCTAACTTTAA	intergenic		18
ID_810	3L	34987668	34987698	CATTATTCGTCAGCAAATTGAGATGAATGAA	intron	AGAP011916	31
ID_811	3L	35012972	35013001	GTTTAATCTCATGTTGGGAATTAAAATTTC	intron	AGAP011916	30
ID_812	3L	35015877	35015899	TCCATTAATCCTAGATTACCGCC	exon	AGAP011916	23
ID_813	3L	35021187	35021209	GGTTAAATTACACGTCAATTCAA	intron	AGAP011916	23
ID_814	3L	35041442	35041480	AGCTTATTTTTCATTAGCCATTTGTCGACAATTTAATGC	intron	AGAP011916	39
ID_815	3L	35045617	35045635	TGAGGATCGGCCATTCTAC	five_prime_UTR	AGAP011916	19
ID_816	3L	35050283	35050312	TATGAATAATGATTTTTCAATCCAATAAAT	intergenic		30
ID_817	3L	35143275	35143304	CGTTTCATAAATTTAATCAAAACTAATGAC	intergenic		30
ID_818	3L	35143312	35143335	CATTAGTATGCCAAGTCAGATTTT	intergenic		24
ID_819	3L	35146616	35146636	AGTGAGTGTTGTAATTTATCT	intergenic		21
ID_820	3L	35171993	35172010	TACGTTTTGCTTTTTCAT	exon	AGAP011924	18
ID_821	3L	35212503	35212526	GGATTAGTGTTTTAATGTTGATTT	intergenic		24
ID_822	3L	35233110	35233128	TGGCGCAGATTTGGCACGT	exon	AGAP011930	19
ID_823	3L	35264385	35264410	AGCTTCCTGAACCCCGACACCATCGT	three_prime_UTR	AGAP011935	26
ID_824	3L	35265679	35265698	AGTTTTGTAGGACTTTCGCA	exon	AGAP011935	20
ID_825	3L	35301354	35301372	GGTGTGACAATGGCGTAAC	intergenic		19
ID_826	3L	35359619	35359638	AAGAACAAGGAGCGCAAGGT	exon	AGAP011936	20
ID_827	3L	35366519	35366538	CCGATGATGATCACCATCAC	exon	AGAP011936	20
ID_828	3L	35366552	35366571	ATCAACAACAACAACATCGA	exon	AGAP011936	20
ID_829	3L	35366573	35366595	CTGTACAAGGAGATCTTCAACGG	exon	AGAP011936	23
ID_830	3L	35394519	35394538	AAGCAAATCACTTGCCCGTC	exon	AGAP011937	20
ID_831	3L	35394540	35394559	GGATTGGCGTTCGACATTGA	exon	AGAP011937	20
ID_832	3L	35458529	35458546	TCATTATACAGCTCATTT	intergenic		18
ID_833	3L	35468128	35468148	TCAATTAACCATTTAGCGCAT	intergenic		21
ID_834	3L	35550805	35550835	AAGGTCATCGGATGTAATTTATCAACTTCAC	intergenic		31
ID_835	3L	35742828	35742862	AGCGTCTTTTCCGTCTCGTTCGAGTTGTGTCATAG	three_prime_UTR/exon	AGAP028130	35
ID_836	3L	35911517	35911547	TTGCCAAGCTTGTGGCACTTTTTGTGCACCA	exon	AGAP029538	31
ID_837	3L	35911610	35911629	AAGGCGCAGAAGGCTTTCTG	intron/exon	AGAP029538	20
ID_838	3L	35987995	35988016	AATGAATTATTTATTTACTTAA	intron	AGAP029538	22
ID_839	3L	35988378	35988398	TCATTTGAATTCAATCTAAGA	intron	AGAP029538	21
ID_840	3L	36038480	36038498	GTTAATTAAGTGATAAACT	intergenic		19
ID_841	3L	36046080	36046107	CCGGAACCGGATATGAGCCAATCCTAGA	intergenic		28
ID_842	3L	36080567	36080595	AGCCACAGCCAGGAGACGCTCTACTGGAA	exon	AGAP012002	29
ID_843	3L	36080855	36080874	TGTATCAACGCGATGGACGA	exon	AGAP012002	20
ID_844	3L	36310106	36310125	CTGTTCAAAGGATTGTTCGG	exon	AGAP012014	20
ID_845	3L	36310194	36310227	TAAAATTAGGTGAAATTGTTACAACGATTCCTAC	exon	AGAP012014	34
ID_846	3L	36310338	36310363	GTAGAGTATAAAAACATTAGTTTTAC	exon	AGAP012014	26
ID_847_R	3L	36355392	36355411	CACAGCATCGACTGGGAGTA	exon	AGAP029443	20
ID_848_R	3L	36383466	36383485	CACAGCATCGACTGGGAGTA	exon	AGAP029443	20
ID_849	3L	36398048	36398066	AGGCTCGCTTTTCGAAAGG	intron/exon	AGAP029443	19
ID_850	3L	36398089	36398111	TTTTCCATTGTCGGCGGTAAGGA	exon	AGAP029443	23
ID_851	3L	36398134	36398153	ATCTACGTGAAGACGATCTA	exon	AGAP029443	20
ID_852	3L	36404202	36404230	CGGTTCTAGGATACGGCCCAGGAGATCTA	three_prime_UTR/exon	AGAP012018	29
ID_853	3L	36758297	36758339	GTACGCTGGGCACGCTTTCGTCCGGAAAATGTTTATTTCAATC	intron	AGAP029503	43
ID_854	3L	36780770	36780789	CCGAAGGATATATGTCACAC	intron	AGAP029503	20
ID_855	3L	36781147	36781170	AGATTACAGAATGGAAGCCGCTTC	intron	AGAP029503	24
ID_856	3L	36781326	36781359	GCACGATTATTTGAATTGCCAATAAGCGAAATGG	intron	AGAP029503	34
ID_857	3L	36864252	36864273	TCAAGAACTTCCGCAAGCAGCA	exon	AGAP012048	22
ID_858	3L	36868599	36868627	AAGGTGAAGGAGTTCATCTGGAAGACGCT	exon	AGAP012048	29
ID_859	3L	36868752	36868771	TCGAACATCTACAAGGTCGT	exon	AGAP012048	20
ID_860	3L	36975796	36975815	AGCTTCATGATGAACGGGAA	exon	AGAP029616	20
ID_861	3L	36993024	36993041	GTTCATCAGATTAAATTC	intron	AGAP029616	18
ID_862	3L	37114388	37114439	TCATAATTTGCCGAAATTAATGTCTCAATCGTACGGATTTTCACCTTTTCGT	intron	AGAP029616	52
ID_863	3L	37123991	37124027	GTAAATTAGATTGACGTTTGATAATGAGCGATTCGCT	intron	AGAP029616	37
ID_864	3L	37180110	37180127	AACGGGCTTCCGTGCAAT	exon	AGAP012058	18
ID_865	3L	37180140	37180159	AGCTGTCTCGGTGTGCCAAA	exon	AGAP012058	20
ID_866_R	3L	37451609	37451628	GCCTTCTCGACGACCTCCTC	exon	AGAP029205	20
ID_867_R	3L	37466331	37466350	GCCTTCTCGACGACCTCCTC	intron	AGAP012081	20
ID_868	3L	37482890	37482909	TTGATCGGATGTCAAATTTG	three_prime_UTR/exon	AGAP029653	20
ID_869	3L	37483561	37483586	ACCGGATAGTTATAGTCGTGCACCTT	intron/exon	AGAP029653	26
ID_870	3L	37484571	37484603	ACGTACGAATAGTTATCACCAGGTACTAGAGGA	exon	AGAP029653	33
ID_871	3L	37484643	37484678	GGTGATGGTTTATCGCCCGATATGTATTGAATACTG	exon	AGAP029653	36
ID_872	3L	37487030	37487097	TGCTCACCATCAATGAGGTCATCGTAGGCACGGATGATTCCCTTGTCGAAAGCCCTCGCATCGGCGGC	exon	AGAP029653	68
ID_873	3L	37487099	37487127	GTCTGAAAGGTGAGCCCGTTCCGTTGCTT	exon	AGAP029653	29
ID_874	3L	37487147	37487169	AAGGTAGGCATGACTTTGAAGTA	exon	AGAP029653	23
ID_875	3L	37569472	37569493	TAATCAAAACGTATACGTAATA	intron	AGAP012090	22
ID_876	3L	37571330	37571348	TGCAGATCGTTGTAACAAT	intron	AGAP012090	19
ID_877_R	3L	37742891	37742910	GCCTTCTCGACGACCTCCTC	exon	AGAP012106	20
ID_878	3L	38002556	38002580	CCGTATTTTTGCACGATTTTCAGTA	intron	AGAP012137	25
ID_879	3L	38232262	38232296	GACCTGCGGCACGATAACATCAATAGCTTCATCGG	exon	AGAP012163	35
ID_880	3L	38232310	38232350	CCGATGCGGATATTACTAGTCACTGATTATTGTGCCAAGGG	exon	AGAP012163	41
ID_881	3L	38232368	38232396	TCGAGAACGAGGATATCAAGCTAGATGAT	exon	AGAP012163	29
ID_882	3L	38232412	38232434	CTGGTGCATGATTTAATTAAGGT	intron/exon	AGAP012163	23
ID_883	3L	38232535	38232566	ATGATCTACATTCACAGTTCAGCTTTAAACTA	exon	AGAP012163	32
ID_884	3L	38335487	38335517	TTTTCCCACGACAAATGTTAATTACAGATTA	intron	AGAP012175	31
ID_885	3L	38734746	38734770	GTTAACGACTAGTTAGCTAACAGGA	intergenic		25
ID_886	3L	38939754	38939785	GAAATCGCTTAATTATAGAATGATTGACAGCT	intergenic		32
ID_887	3L	38943051	38943082	CTGTTCACATCTTACCGGGCAGCATTAGATAT	miRNA	AGAP012212	32
ID_888	3L	38943095	38943131	TTCTAATACTGTCAGGTAAAGATGTCGTCCGAGCCCA	miRNA/intergenic	AGAP012212	37
ID_889	3L	39017240	39017265	GTCTGTCTGCCATTGACCACCTAACC	intergenic		26
ID_890	3L	39017364	39017383	TAGATTTCGGTTATTGACGT	intergenic		20
ID_891	3L	39018066	39018101	GTACCAAGGGCAAGGACATACGAAACATGCGCACTC	intergenic		36
ID_892_R	3L	39090783	39090804	GTTCAACGACCGTCTAACTGGG	intron	AGAP029570	22
ID_893_R	3L	39090824	39090844	TATTTAGGTCAGAAAAATAAA	intron	AGAP029560	21
ID_894_R	3L	39097343	39097364	GTTCAACGACCGTCTAACTGGG	intron	AGAP029560	22
ID_895_R	3L	39097384	39097404	TATTTAGGTCAGAAAAATAAA	intron	AGAP029560	21
ID_895	3L	39090824	39090844	TATTTAGGTCAGAAAAATAAA	intron	AGAP029560	21
ID_896	3L	39210924	39210948	CTTACTTTAATGTTGTACTTTTTCA	intron/exon	AGAP029483	25
ID_897	3L	39235083	39235102	ACCGCCGTCCGGATGTGGCT	exon	AGAP029483	20
ID_898	3L	39242705	39242730	TTCTAGCACCATTCGAAATCAGTACC	three_prime_UTR	AGAP012239	26
ID_899	3L	39246026	39246048	CGGGTTTGCACTAACTTTTTCAG	five_prime_UTR	AGAP012239	23
ID_900	3L	39280688	39280710	GAAGAAGTGCATCTTACTCCGGA	exon	AGAP012244	23
ID_901	3L	39280718	39280737	CCGGAGCTGACGAAAAAGTC	exon	AGAP012244	20
ID_902	3L	39282382	39282405	CCGGCGGCCATGTCCGGTAGTGCG	exon	AGAP012244	24
ID_903	3L	39282407	39282437	TGGTATGAGAATTATTTCTCTGATAGGATTC	three_prime_UTR/exon	AGAP012244	31
ID_904	3L	39368528	39368552	ACCCGTACCAAGCATGAGTTTAAAG	exon	AGAP012252	25
ID_905	3L	39368573	39368592	ACGTTTTGCGATCACTGTGG	exon	AGAP012252	20
ID_906	3L	39423939	39423961	GACTCTGGAGTTGGAGAGGAGGG	three_prime_UTR	AGAP012255	23
ID_907	3L	39423987	39424012	TGAGGTGGTCCACTAGCTGGATCACT	three_prime_UTR	AGAP012255	26
ID_908	3L	39424103	39424162	CCTTACTCGGCTGGAGTTGGGGGAGAGCTTTCCGGGGTCCACACTTGCTGGGTCTGCCTG	intron/exon	AGAP012255	60
ID_909	3L	39426591	39426613	GCCTGGTAGAGCATCTTCTGGAA	exon	AGAP012255	23
ID_910	3L	39426777	39426796	TCAGCCATGCCAGAAAGTGG	exon	AGAP012255	20
ID_911	3L	39426800	39426817	CACTTCAGGCATAGCTGT	five_prime_UTR/exon	AGAP012255	18
ID_912	3L	39437838	39437856	TTACTTGATTGCCACCCTG	intron/exon	AGAP012256	19
ID_913	3L	39500614	39500633	GAGGAGCTGCAGGAGCACGC	exon	AGAP012257	20
ID_914	3L	39500635	39500660	AACAAGGTGATGAACACGCTGGACGA	exon	AGAP012257	26
ID_915	3L	39505887	39505913	TGATATTGTATTGTACAAGAGTATAGT	intergenic		27
ID_916	3L	39586329	39586366	ACGATAATCTGATATGATAAATCTTTTTTATGAATCTC	intergenic		38
ID_917	3L	39591300	39591330	GTTAATGATGTAACGATGATAACTCATTTCT	intergenic		31
ID_918	3L	39640518	39640543	CTTTAATCTAATTAACCCACAAAACC	intergenic		26
ID_919	3L	39686851	39686885	GTTTTATCGATTCGCTGTGGTCTCGAACGTACCGA	intergenic		35
ID_920	3L	39702441	39702463	GTAGTTTCGAGACCACTGCAAAC	intergenic		23
ID_921	3L	39721530	39721552	CCGGAAACATGTGTGATCTTTCC	intron	AGAP012280	23
ID_922	3L	39731204	39731223	AATAATAACAGTAATAAACC	intron	AGAP012280	20
ID_923	3L	39747317	39747337	TGATTGTATGTATTATTTATG	intron	AGAP012280	21
ID_924	3L	39753101	39753118	AGTAATTACTTTTTAATT	intron	AGAP012280	18
ID_925	3L	39754627	39754664	TCGATCTGTAAAAATCATTTTCTACAGTTACTTTATAG	exon	AGAP012280	38
ID_925_1	3L	39754665	39754682	AAAAATAGATGGTGCTAC	exon	AGAP012280	18
ID_926	3L	39754723	39754748	ACGTTTCAAACGCACTCCATACTGCA	exon	AGAP012280	26
ID_927	3L	39755482	39755503	GACACAAAACAATCAGTGGGAG	exon	AGAP012280	22
ID_928	3L	39755515	39755564	AAGACGAACTTTCTCACCTTCAAGTACGTGACCGACAACTGGGGCACGGA	exon	AGAP012280	50
ID_929	3L	39756645	39756668	AACTCTGCCGCGGGAAACAACAAC	exon	AGAP012280	24
ID_930	3L	39756679	39756716	TCGGGAAACTTGCATCACCCTGCGGGACCATTAGGTAA	intron/exon	AGAP012280	38
ID_931	3L	39756961	39757040	CATTCCACACAAATTGATGGCCAAAGTCCGTCCCATTTGGTGCCTGGCAAATTAAGACAATTAGGTCCGGATTTATCGCA	three_prime_UTR/exon	AGAP012280	80
ID_932	3L	39757057	39757075	GACGAGTGGTTTGTCTGAT	three_prime_UTR	AGAP012280	19
ID_933	3L	39778931	39778951	AAGCGCAGTCAAGATGAAAGC	five_prime_UTR/exon	AGAP012284	21
ID_934	3L	39874362	39874383	AACGTGTGAAAATGTTGTAAAC	intron	AGAP029544	22
ID_935	3L	39878081	39878098	AATTTTGCGCTTAATTGG	intron	AGAP029544	18
ID_936	3L	39878100	39878119	TTTGATTGATATCGTATTAC	intron	AGAP029544	20
ID_938	3L	39906660	39906686	GGGTTGCCGCTATTACACCCTTTCATT	intergenic		27
ID_939	3L	39906956	39906973	GGAGAAAGTGTCACACTT	intergenic		18
ID_940	3L	39914658	39914688	CTGATTGATTATTATTATTTCACGATTGTCA	intergenic		31
ID_941	3L	39915031	39915065	TGTGATAAATTATTTATGTAATCCATCTGATGATC	intergenic		35
ID_942	3L	39915067	39915086	GGATGATGTGGAAATTTATC	intergenic		20
ID_943	3L	39917209	39917229	TGGGCTAATCAATCAATTAAT	intergenic		21
ID_944	3L	39917412	39917429	AAATTAATGTCAATTAGT	intergenic		18
ID_945	3L	39926861	39926881	ATTAAGCTTATCATTTGATTT	intergenic		21
ID_946	3L	39928237	39928256	AACCAGGCGGCAGCTAGCTT	exon	AGAP012303	20
ID_947	3L	39940107	39940132	GGTAATTGTTGATAATTGAGAATGAT	intron	AGAP012303	26
ID_948	3L	39940156	39940183	GCAATTAGTAGCCATTTAATCGGATATC	intron	AGAP012303	28
ID_949	3L	39942269	39942304	AAATTAGCTTGTTTGCATTGAAATTTCCGCCTGCCC	intron	AGAP012303	36
ID_950	3L	39945503	39945524	GGATACGAACGACCTTCACCTC	exon	AGAP012303	22
ID_951	3L	39953828	39953845	GCACAAGTGCTTCGTTAT	intron	AGAP012303	18
ID_952	3L	39960580	39960597	GATTAAACCAATTTAATA	intron	AGAP012303	18
ID_953	3L	39966355	39966374	ATCAACAAGCTGGAACCGGG	exon	AGAP012304	20
ID_954	3L	39983643	39983662	AAGGCACCTGAAGGAGAGGG	exon	AGAP012305	20
ID_955	3L	39984377	39984423	GGTGAGTGTAAGAAGGGTCTCGATTCTGTAAACTGCTGCGAGGGTCC	exon	AGAP012305	47
ID_956	3L	40009212	40009231	CATATGTTATGCATGAGGTG	intergenic		20
ID_957	3L	40009233	40009251	CACCATCATTTATTCAATG	intergenic		19
ID_958	3L	40024502	40024536	GTTTTATTGTCCACTTTGTTGCGATTTGCTTAATT	intron	AGAP012307	35
ID_959	3L	40034486	40034520	AAATGTGATATCATGCCTTGCCTGTTGGGCAAATA	exon	AGAP012307	35
ID_960	3L	40047464	40047490	AAATTGGATTTTAATTTGCTCCCTTTA	intergenic		27
ID_961	3L	40047576	40047599	AATAAATTCAATCATGTAAATTGT	intergenic		24
ID_962	3L	40083451	40083468	ATCGGCACAAAGTAACAA	exon	AGAP028638	18
ID_963	3L	40201914	40201949	TAATGCGATTATGATGAGATTTAATGATGATGATCG	intergenic		36
ID_964	3L	40203485	40203504	TAACATGAATTAGCTTTTAT	intergenic		20
ID_965	3L	40203568	40203587	GACTTCCATTAGATAAATGG	intergenic		20
ID_966	3L	40205468	40205490	AAAGTGCAAACATAAACATATTA	intergenic		23
ID_967	3L	40223232	40223250	GAAAGTAATTTCACGGTCA	intergenic		19
ID_968	3L	40226905	40226951	CTGTCATTTATCTTAAATTGTGCACAAAATTAGTTGCTCTTTCACTT	intergenic		47
ID_969	3L	40235907	40235924	TATTATGTCTTCATTAAA	intergenic		18
ID_970	3L	40415410	40415437	ACAATTGCATTGTAATAATTTTTAATTC	intergenic		28
ID_971	3L	40415909	40415935	GACGTCACTCACTTCTATTATTTGCAA	intergenic		27
ID_972	3L	40418744	40418768	TTTACATCTTGATTAATTAATTAAA	intergenic		25
ID_973	3L	40428639	40428658	TTCATTTTCATTAATTATGG	intergenic		20
ID_974	3L	40430884	40430907	GATTGCAAATATTGATTGCATTCC	intergenic		24
ID_975	3L	40431057	40431088	GCTGACAGATTGATTGATAAATTTATAAGACA	intergenic		32
ID_976	3L	40435060	40435118	GATATAAATGTTGATTATGTTTATTACATAAATAATTATACGTTCATTACATAAATTGC	intergenic		59
ID_977	3L	40504255	40504286	GCTGTTTGTCTATTTTAGAATAAATTAATTGC	intergenic		32
ID_978	3L	40504548	40504565	GATTTACATTTATTATCC	intergenic		18
ID_979	3L	40508224	40508251	CTTATTGCACTTGACAGTTGGTGGATTA	intergenic		28
ID_980	3L	40620150	40620202	AATTTAAATTGTTTTATTGAAACAATTAATGTTTATTCATAGACATTTATCTT	intergenic		53
ID_981	3L	40627132	40627159	GGATTCATATTAATTAATTCCATTACCG	intergenic		28
ID_982	3L	40628896	40628929	ATTTAGATCATTATTTATTGCTGCCATATCGGAA	intergenic		34
ID_983	3L	40652047	40652066	TAATTATTTTAATGAGATTT	intergenic		20
ID_984	3L	40659191	40659211	TGATATGATTTGTCGTCGCCT	intergenic		21
ID_985	3L	40666130	40666173	ATGATTTAAATTTTTGTTCGTTAATATGACATTAAAATGGCCAT	intergenic		44
ID_986	3L	40666175	40666195	ATTTACCACTTACATTCATTA	intergenic		21
ID_987	3L	40675082	40675106	CGGTGGAAAAATAAATTCTAATTGA	intergenic		25
ID_988	3L	40675363	40675380	AAATCACTGCATTATTAG	intergenic		18
ID_989	3L	40676222	40676244	AGATTGACATCTAATAATCGTCA	intergenic		23
ID_990	3L	40681880	40681910	GGAAGTGTTTGGTAAAGGATATGACTCTTGT	intergenic		31
ID_991	3L	40686918	40686936	TATCAATTTCATCACGTGC	intergenic		19
ID_992	3L	40687444	40687464	AAATCTAATAATTTTAATTAC	intergenic		21
ID_993	3L	40688588	40688623	CAATTAAATAATTAATTAAATGCAAAAATCAATCCT	intergenic		36
ID_994	3L	40698636	40698661	CATAAAATCATAATCCGTTTATTTGT	intergenic		26
ID_995	3L	40775572	40775602	AAAGATTTGAGTTCCCACGATTTCACGAAAA	intergenic		31
ID_996	3L	40789374	40789392	TTCAGTTTATTTTCAACAG	five_prime_UTR/intergenic	AGAP012343	19
ID_997	3L	40789884	40789913	GTGTGTGAATTTTTGATGCTCATAAAATCA	intron	AGAP012343	30
ID_998	3L	40793686	40793705	CATAGATGTATTTATTTGTT	five_prime_UTR	AGAP012343	20
ID_999	3L	40793737	40793759	TAGATATGAATAGTATTGTTATA	five_prime_UTR/exon	AGAP012343	23
ID_1000	3L	40793787	40793807	AGCAATACATCTTGTCAAGGT	intron/exon	AGAP012343	21
ID_1001	3L	40797295	40797313	AGGTCAGCGGAGCAAGACC	intron/exon	AGAP012343	19
ID_1002	3L	40803178	40803224	GAATCATCGACTGCTGGCGGATCCCAGATCGAACCAGGAGAATATGA	exon	AGAP012343	47
ID_1003	3L	40804968	40804991	ATAACTCCCGTGCCAACGAGTACT	intron	AGAP012343	24
ID_1004	3L	40805040	40805064	AATGACAAATTTGCAATCAAATAAA	three_prime_UTR/exon	AGAP012343	25
ID_1005	3L	40813697	40813724	ATAAAGATTAGGAACTTTGGTTTCACGA	three_prime_UTR	AGAP012345	28
ID_1006	3L	40814107	40814124	TATCGGAATGGCACCTTA	three_prime_UTR	AGAP012345	18
ID_1007	3L	40816912	40816952	ATACCGTCCACCACGTTGCAATTAGTTTGATTGATTGTTAA	exon	AGAP012345	41
ID_1008	3L	40817308	40817371	CGACTAATAAAGCACATTAAGGGAAATGTTTAGCGTAAATTAAGCGTTAATAAAGAATGTCAAA	intron	AGAP012345	64
ID_1009	3L	40817899	40817921	TTTGGCTTACTTGGATGCTCTTC	intron/exon	AGAP012345	23
ID_1010	3L	40819743	40819764	TCGATATGTACTCACTAGTTCC	intron/exon	AGAP012345	22
ID_1011	3L	40821127	40821162	CAATCTATTTTAATTATTTCACCAAATTAATGAACG	intergenic		36
ID_1012	3L	40915709	40915740	AAACAATTGATTTAAATTTCACATTCCAGTGA	intron	AGAP012353	32
ID_1013	3L	40925469	40925501	TTAATTAACTAAATCAATATACTGCCACGTGCC	intergenic		33
ID_1014	3L	40926098	40926130	TTGGCCGGAAATGATAATAAAATTTATGATTTA	intergenic		33
ID_1015	3L	40946705	40946725	CTTGATTAATGTAACCGATAT	intergenic		21
ID_1016	3L	41010765	41010783	GATAAATTACGCATAAAAT	intron	AGAP012354	19
ID_1017	3L	41034785	41034809	ATACATATTCATGATAGATAATCAT	intergenic		25
ID_1018	3L	41034820	41034841	GACACATCAATAACCATCAATA	intergenic		22
ID_1019	3L	41177445	41177468	AATGAATGTTTAATGAACGACATC	intergenic		24
ID_1020	3L	41240222	41240244	CGGCAGTAAGCAGGAAAAGACAA	intergenic		23
ID_1021	3L	41301070	41301110	AAAACTTTTACGGTCGAGTGAATTAATTTTAAATTGGTTGA	intron	AGAP012378	41
ID_1022	3L	41330356	41330373	TGTTGAATTGTTTTCCAG	intergenic		18
ID_1023	3L	41551478	41551511	GGGCATCCAATTAAAATCTAATGTCGATGGTTTC	intergenic		34
ID_1024	3L	41624672	41624690	AGGTGTAAATAATATCCTT	intergenic		19
ID_1025	3L	41624905	41624924	AAGATAAACAAGTGCGTACC	intergenic		20
ID_1026	3L	41624935	41624956	ATTGAACCATATTTGCACAGCA	intergenic		22
ID_1027	3L	41646856	41646877	AATAATAACATTCATTTATTAT	intergenic		22
ID_1028	3L	41688758	41688787	TTGAGTTGGGTCAATTAGCACATGGTGAAA	intergenic		30
ID_1029	3L	41696549	41696567	AAATTGATTATAAACAAAT	intergenic		19
ID_1030	3L	41763224	41763242	TATAGTATATTACAGTCTC	three_prime_UTR	AGAP012407	19

### Sheet: 3R
ID	Chr	Start	End	Seq	Location	AGAP_numbers	Length
ID_1	3R	42063	42085	ATTTACGATGATGCGATAACAGG	intergenic		23
ID_2	3R	42400	42426	GTTACGTCAGTCAAAATGACGCATGGT	intergenic		27
ID_3	3R	44483	44501	AACGGAAAGCTATTGACTG	intergenic		19
ID_4	3R	56520	56548	AAATAGGGCGTGTTTCAAAAGTGTATCAT	intergenic		29
ID_5	3R	136093	136110	TGGAGTCAGTGAGTGACC	exon	AGAP007736	18
ID_6	3R	151286	151305	AAGGTCAAATGAAAAACAAT	intron	AGAP007737	20
ID_7_R	3R	158705	158723	TTAAAATTTAATTCATTTT	intergenic		19
ID_8	3R	173555	173574	GATGTCAAGAGCCTGATCAC	exon	AGAP007740	20
ID_9	3R	195086	195123	TATTTACCTCTGAGCCAGTTTCTTGTCATGTTATCATG	three_prime_UTR	AGAP029704	38
ID_10	3R	312971	312988	TAATAAATGCAAATGTGT	exon	AGAP007756	18
ID_11	3R	467281	467298	TGAAGATGTAAATGAGAA	intron	AGAP007761	18
ID_12	3R	472656	472678	GAAACGAAATGAAACAAGTATTA	intron	AGAP007761	23
ID_13	3R	472681	472701	GATTGCGGCAATGAATTTATT	intron	AGAP007761	21
ID_14	3R	477682	477699	CTCACCCGTTTTCACCAA	intron/exon	AGAP007761	18
ID_15	3R	500798	500817	ACCATGAGATCATCTTCCTT	intron/exon	AGAP007765	20
ID_16	3R	503728	503745	GACGATCATCTCACCTTT	intron	AGAP007766	18
ID_17	3R	531779	531812	TGTAATATTTGTAGATTTGTTTGTGAACAGGTTG	three_prime_UTR	AGAP007771	34
ID_18	3R	531819	531859	TAAGCTCTATACATATAAATATTGTTGAATAGATATATCAT	three_prime_UTR	AGAP007771	41
ID_19	3R	540656	540678	AAAAATATGATGGAATCTTCCTT	exon	AGAP007774	23
ID_20	3R	723720	723742	TCCTATTAAGGTGATAAATTAAC	intron	AGAP007776	23
ID_21	3R	723755	723777	TTCTAATTAGAAAGATTTAGTAG	intron	AGAP007776	23
ID_22	3R	733558	733616	AAGATTCACTTTCTAGACTCCTGATTGCGAAACGAAGTACAAATTAGAATGTATGCTTT	three_prime_UTR	AGAP007776	59
ID_23	3R	762878	762899	TAATCTTACTACCGAAGGAACG	three_prime_UTR	AGAP007781	22
ID_24	3R	803920	803944	GCTGTTAAATTGTTAATGATAAATA	intergenic		25
ID_25	3R	824082	824101	TATTTATATTTCTATTATGA	intergenic		20
ID_26	3R	824338	824361	AAAAAACTAATTTGAATACAAATC	intergenic		24
ID_27	3R	824686	824705	TTACATGTGTTATGCAAATT	intergenic		20
ID_28	3R	828200	828225	AAATTGAGTGTTTGTTTTTGCACCGT	intergenic		26
ID_29	3R	828582	828606	TTATCAATATCGTTAATGAAAGTGC	intergenic		25
ID_30	3R	828763	828786	GAAATTATGATTGATTGGATTTTT	intergenic		24
ID_31	3R	829598	829620	TAAAAGTCGCTACCGTGTAATTT	intergenic		23
ID_32	3R	831950	831970	TCGGTTACACAAGTATCGGAT	intergenic		21
ID_33	3R	832062	832092	CCGATAATCTATTAGATCAATATTAATTCAG	intergenic		31
ID_34	3R	842434	842454	ATCGGTAGCGGATCGATCTGC	exon	AGAP007788	21
ID_35	3R	871383	871400	GATAGTATTTTGTGATAA	intergenic		18
ID_36	3R	908278	908297	GCATCCATTATTCAAATGAA	intron	AGAP007791	20
ID_37	3R	911185	911211	TTAAGTGAAATGTCTTTTCTTTTAATC	intergenic		27
ID_38	3R	916511	916558	ATTAAACCTACAAGTCTTGCAACACTGTTGCTGGTAACGGTGCAGTCT	exon	AGAP007792	48
ID_39	3R	920904	920928	GGTAAAACTCCTCATCTCACCTGTA	intron/exon	AGAP007792	25
ID_40	3R	922905	922927	CACCGGAACGGCTTCCGGCGGAT	exon	AGAP007792	23
ID_41	3R	935274	935295	ATAACAATCATGTAATCATAGA	intron	AGAP007792	22
ID_42	3R	944283	944315	GGAAAATAAACTAAATTAATTGATTTTTAAGCT	intron	AGAP007792	33
ID_43	3R	952618	952668	TAATGAATATTTTATCAATTATTAAAAGTTAGCATGATTTTATTAGCCACA	intron	AGAP007792	51
ID_44	3R	954123	954148	TGCATATTGATTTTAAATATTTGATA	intron	AGAP007792	26
ID_45	3R	954707	954729	AATAAAAGTTAATACATTATGGA	intron	AGAP007792	23
ID_46	3R	954960	954983	TCTAATTGACTGACGGAGGCTGAC	intron	AGAP007792	24
ID_47	3R	954991	955008	GTAAATTATTTATCAATC	intron	AGAP007792	18
ID_49	3R	965189	965207	TCTTTTTCATTATGAAGCT	intron	AGAP007792	19
ID_50	3R	965213	965241	GTACAACAACATGTTAATCGCATTATCCC	intron	AGAP007792	29
ID_51	3R	970816	970838	ATGAAAATTTTATCACGTTTTCA	intergenic		23
ID_52	3R	979052	979072	GTTTGATTGATGCCATGTAAA	intergenic		21
ID_53	3R	981808	981833	CTAAATTAGCATAATAGGAAAATGGG	intergenic		26
ID_54	3R	987533	987562	TGATGATAGTAATTAATTTCAAGTGTTAAA	intergenic		30
ID_55	3R	1017329	1017350	TTCGCAAGCTGTCACCCTGTCA	intergenic		22
ID_56	3R	1019085	1019104	GGAAATGAGATTTTGATTTG	intergenic		20
ID_57	3R	1032409	1032433	TGCAATGAATTTAAATGTAATTGCC	intergenic		25
ID_58	3R	1039913	1039956	TTTTCGACGGATGGAAAGTTAATTTTTATTACACTCATAAATAA	intergenic		44
ID_59	3R	1050384	1050417	AAGTAATATTTTATTAACTACTGCAACATTTACA	intergenic		34
ID_60	3R	1050901	1050921	TGTCCGTATAAATCAACACGC	intergenic		21
ID_61	3R	1050926	1050943	TAATTCCCTGCATAAATT	intergenic		18
ID_62	3R	1052612	1052630	TATAAATAATTTACACGTA	intergenic		19
ID_63	3R	1052838	1052868	CCTTCAATGAAGGCAACTTTCATCATTCATT	intergenic		31
ID_64	3R	1059281	1059313	ATTTGATCACAATAACAATAAGTGCACCAATTT	intergenic		33
ID_65	3R	1062433	1062491	GATCGAAGGAAAATTTCAATTTTCGGTCCGATATTAAAAATAATGACAAGCATTTATTC	intergenic		59
ID_66	3R	1065502	1065521	CAATTTATGATGTCGGCACG	intergenic		20
ID_67	3R	1065523	1065552	TATTATGCTAATAGACTCATTAAAGCATGC	intergenic		30
ID_68	3R	1065557	1065584	GAAATTAACATGATAAAAAACAGTAAAC	intergenic		28
ID_69	3R	1083155	1083172	AGTCTGCCTACATTAGCC	intergenic		18
ID_70	3R	1083174	1083199	TATTATTGTATTATTCTTTATGTAAC	intergenic		26
ID_71	3R	1084859	1084876	GTTTAATTGAATGTAAAA	intergenic		18
ID_72	3R	1085233	1085253	GATCGGTCGTAAATCTTTATC	intergenic		21
ID_73	3R	1094865	1094900	GTAATAATGGTAATTTGCGCGAAACATTTATCATTC	intergenic		36
ID_74	3R	1097110	1097160	CCAGACGAAAAGAGATAAAATATTATAGAAATAGAACTAATGTGGCGCCGC	intergenic		51
ID_75	3R	1275344	1275365	TAAATCTACATAGTTGTGATGT	intron/exon	AGAP007807	22
ID_76	3R	1308507	1308528	TATTCACAGTGTCATTTTCGTT	exon	AGAP007808	22
ID_77	3R	1363704	1363740	GAGAAAGTGGGTATTTGTATTTATCTCGAGGATTCCG	exon	AGAP029594	37
ID_78	3R	1442816	1442844	GGTTAATTAAAAATCAAAATTATTTAAAT	intergenic		29
ID_79	3R	1442856	1442874	GAGTTATTAATTTCATTCC	intergenic		19
ID_80	3R	1449881	1449901	GACACAGAAATGTCATTATTG	intergenic		21
ID_81	3R	1487107	1487131	ATAATTGTTAAATGAAAGTGTGACA	three_prime_UTR	AGAP007827	25
ID_82	3R	1517192	1517214	GTGGCGTTCTCTTGCGAAATCTC	exon	AGAP007831	23
ID_83	3R	1517591	1517616	GCACTAGTCATGTACATGACCATACA	exon	AGAP007831	26
ID_84	3R	1517752	1517783	TCGGCGCACGGGCTAACGGAATTAATTGGATA	exon	AGAP007831	32
ID_85	3R	1517785	1517807	TTAATACGTTTAATAGTCAACTG	exon	AGAP007831	23
ID_86	3R	1752535	1752631	CACAATAATGATAATTAAATTTTAATTAAAAATTTATGTCATTTTAACAAGAAGCTTATTAAAAATTGAAGGGTTGAATTAAAATTTTCTAATTAAT	intron	AGAP007839	97
ID_87	3R	1764889	1764935	AATCATAATACTGCTAATTTAATTAAGAAAATGTCAATTAGAAACTC	intron	AGAP007839	47
ID_88	3R	1834540	1834594	GACGATTAGGGGGATCAATTGTCAATTACGTTTATCGCTCTTTTATTGGTATCGA	intergenic		55
ID_89	3R	1871064	1871089	CTTTTCTTTACCTTGTGCGAGTTGAA	intron/exon	AGAP007846	26
ID_90	3R	1871822	1871841	ACGTTCTTGATCTTGAACTC	exon	AGAP013759	20
ID_91	3R	1968278	1968308	AAAGGTCAATAAATCATTCACGTTCCATTAG	intergenic		31
ID_92	3R	1977801	1977823	TTACCTTTGACGCGCTCTTTGGT	intron/exon	AGAP007847	23
ID_93	3R	2021793	2021822	ATAGTTAGACAACTAATTGATCACCAAACA	intergenic		30
ID_94	3R	2060566	2060597	ACAATACATAATTTATGTATTATGATTTAATG	intron	AGAP007849	32
ID_95	3R	2074287	2074311	TTGTTTTATTGCATTTTAATGTGCA	intron	AGAP007849	25
ID_96	3R	2075778	2075796	TAATTGATTTATTATTAAT	intron	AGAP007849	19
ID_97	3R	2075894	2075919	GATGATGATGATAAAGTTGTACATTT	intron	AGAP007849	26
ID_98	3R	2076196	2076213	AAATTACTCATCACACGA	intron	AGAP007849	18
ID_99	3R	2077783	2077811	ACTTCATAATCAATAAATTGTAATCTACG	intron	AGAP007849	29
ID_100	3R	2077817	2077845	GGTAATAACGATAACAATAAAATTAATCT	intron	AGAP007849	29
ID_101	3R	2082952	2082981	TATGGTCACAATTTAAAGGAGAAAAGTTCA	intron	AGAP007849	30
ID_102	3R	2156427	2156447	CATAAATTGGAATACAAATGG	intron	AGAP007854	21
ID_103	3R	2350480	2350513	CATCAATTAACCAAAGGTGATTATTTCATTTGTA	intron/exon	AGAP007863	34
ID_104	3R	2396195	2396214	TTCATAAGTGCACTTACTAA	exon	AGAP007870	20
ID_105	3R	2428096	2428115	CCATTCCGTAAGCATTCAAT	exon	AGAP007877	20
ID_106	3R	2428492	2428514	TCAGGTATGGCCGGTAGTTGTAC	exon	AGAP007877	23
ID_107	3R	2428538	2428555	CTAAATTTTCCGGTGATT	intron	AGAP007877	18
ID_108	3R	2599988	2600013	TTGACTAGGGTTCGTACATACTCTTC	intron/exon	AGAP007902	26
ID_109	3R	2773844	2773871	ATGTCCGAAGATGAAGCTATTGTTCCAA	exon	AGAP007915	28
ID_110	3R	2848475	2848501	CGGCAACCTTATCCGGCCGGTTCAAGG	intron	AGAP007923	27
ID_111	3R	2870810	2870830	AATAAAGCATTTCGTGACGCT	intron	AGAP007924	21
ID_112	3R	2911758	2911786	AAATCATCAAAAGCCGGCAAACTAGAAGG	exon	AGAP007925	29
ID_113	3R	2911813	2911842	GTCCACCGATGCTGGAATTGGCGCTGTTCA	exon	AGAP007925	30
ID_114	3R	2911851	2911873	GCACTCTTCTCGGAGCAGGCTAG	intron/exon	AGAP007925	23
ID_115	3R	2915448	2915467	GAAAGGCCAGACTTGAAACG	intron	AGAP007925	20
ID_116	3R	2928822	2928843	TACGTTAGCAGTGACTATGGGA	five_prime_UTR	AGAP007928	22
ID_117	3R	2928845	2928864	CAGAGGCATGGGCATGTGCG	five_prime_UTR/exon	AGAP007928	20
ID_118	3R	2928866	2928915	GGACCCTGGGGTTTTCCGGTGGTGTCAGGCATTAAGCCGGTCGCGATCGT	exon	AGAP007928	50
ID_119	3R	2929488	2929520	CAATGGGAAAAGAAGGTGAGCGAAAAAGTACGT	intron/exon	AGAP007928	33
ID_120	3R	2930954	2930997	TACACGTGTATCGCGCGCAATGGTGAGGGACAAGTCTCCCATAC	exon	AGAP007928	44
ID_121	3R	2930999	2931040	GCCCGTGTTATAATAGCGGGCGGCGCTGTAATCATGGTAAAA	intron/exon	AGAP007928	42
ID_122	3R	2934383	2934403	GCCGTAGTCAGGGTGTATACT	intron	AGAP007928	21
ID_123	3R	2934827	2934845	CAGAACTCAACATGGTAAC	three_prime_UTR/exon	AGAP007928	19
ID_124	3R	2935199	2935275	CCCGGCCTAAACATACTGATAGCTATATTACACTGGATTTGGCCACCAGGACGTTGTCAAAACTGTGATTCTATATA	three_prime_UTR	AGAP007928	77
ID_125	3R	3055985	3056009	TTGGAATCATTCGTTAATCAGGATC	intergenic		25
ID_126	3R	3060225	3060268	CCATGCAAATTTGTTATTTTAATGCTGATGTATACAATGAGTCC	intergenic		44
ID_127	3R	3061307	3061335	TTTGCAGACAAACATGAATAAATTATTAA	intergenic		29
ID_128	3R	3061359	3061377	TGAATTTATAATATCATTA	intergenic		19
ID_129	3R	3061575	3061604	ACTAATTTTTCGCATTTATTTCAATATGAC	intergenic		30
ID_130	3R	3066154	3066171	ACGACAAACAAGATCTGG	intergenic		18
ID_131	3R	3070303	3070349	AAACTTGTTCGACGGTTTATCAAATTTATCATAAAATATGAGAAAAA	intergenic		47
ID_132	3R	3074526	3074544	CTGATACATTGATAGATGC	intergenic		19
ID_133	3R	3074549	3074573	ACCAATTATTGGATTATTGCCATTT	intergenic		25
ID_134	3R	3074575	3074592	CAGCTAATTGGATAAATG	intergenic		18
ID_135	3R	3157508	3157540	CGATAGCAGAGAGTTACTGGAGTTAAGACTGGG	intron	AGAP007935	33
ID_136	3R	3164148	3164197	TTTAATTACAATCCGAACCTTTTAAATTAACTGGAACTAATGCCTAAATT	intron	AGAP007935	50
ID_137	3R	3168059	3168101	CGAATAATAAATAACAGTTTAAAAATATATATTAAAGAACGAA	intergenic		43
ID_138	3R	3168122	3168156	GAAATGAAACAAAAATAGGTGGGTTGTATTTTCAT	intergenic		35
ID_139	3R	3177274	3177294	AAAATCGTGAAATAATCCTTT	intergenic		21
ID_140	3R	3177561	3177579	AACAATATTTTACACTTTG	intergenic		19
ID_141	3R	3179232	3179258	TAATGGAAACAAAACAAGGTCATGCAT	intergenic		27
ID_142	3R	3181583	3181602	TTTATTAAGTTGTTAAACAA	intergenic		20
ID_143	3R	3182280	3182299	ATTCTATAATTCAATTATTT	intergenic		20
ID_144	3R	3182317	3182335	ATAAATATCAAGGGGTTAA	intergenic		19
ID_145	3R	3184115	3184132	TGCTAAATGTAGCGAATG	intergenic		18
ID_146	3R	3184166	3184189	GCATTATCAATCAAAATTAAAAGC	intergenic		24
ID_147	3R	3184313	3184331	AAAACACATCTTCCTCAAT	intergenic		19
ID_148	3R	3184342	3184397	AAATCAATGATTCGGATTAAATATTTAAAAGCAAACATAAATTAAATCTTTAACTT	intergenic		56
ID_149	3R	3184798	3184828	GACTTTCTTTAATTTGTTATTATTTCGATTT	intergenic		31
ID_150	3R	3185066	3185092	ATTTGTTATTATTATCAATTTACAAAA	intergenic		27
ID_151	3R	3185217	3185242	GTATTAACTTGATTAAAACCTTTTGT	intergenic		26
ID_152	3R	3185626	3185644	GGTCAACCACTTCCAATTC	intergenic		19
ID_153	3R	3185646	3185667	AATCACTAAATCAAATTGCATT	intergenic		22
ID_154	3R	3187062	3187080	GCAATAAAAAACACATAAA	intergenic		19
ID_155	3R	3187083	3187123	ACAAATTCAAATATGACTTTTCCGATCCAAAAATGATCCTT	intergenic		41
ID_156	3R	3187125	3187143	ATTTGCATATTTAAATTGC	intergenic		19
ID_157	3R	3202074	3202092	AACACCTGACACAATAATG	intergenic		19
ID_158	3R	3202167	3202184	GAATATTTAATTCCCACG	intergenic		18
ID_159	3R	3203173	3203202	GCTGTTAATCAAATACATTCATTAGTATCC	intergenic		30
ID_160	3R	3205087	3205106	CGGAACTGACGAGGGATAAA	intergenic		20
ID_161	3R	3206395	3206435	TTAAATGTTCATTTCCTACCATCAATTTGCCATATGACACC	intergenic		41
ID_162	3R	3219677	3219695	CTTGTAAATGCAAAAAGTT	exon	AGAP007939	19
ID_163	3R	3231241	3231265	TGATATGCATCGATTTTCTCATTCA	intergenic		25
ID_164	3R	3231274	3231293	AGCTACCATCTTGAGGATGT	five_prime_UTR/intergenic	AGAP007942	20
ID_165	3R	3243097	3243126	ATATTGTAAATCAAACGCTAATAAAGTATT	intergenic		30
ID_166	3R	3319621	3319647	AAATTAACTCTTTAAACCAAAAGGATA	intergenic		27
ID_167	3R	3332744	3332762	TCGGGAACATCTGTATGCT	exon	AGAP029237	19
ID_168	3R	3332779	3332804	GCTGCCGGTGGAATGAAACTTTTTAC	exon	AGAP029237	26
ID_169	3R	3355694	3355713	CACTTAATTATTTAATTCAC	intergenic		20
ID_170	3R	3358457	3358477	GAGCTACTCGTGGGATCAGCG	exon	AGAP007963	21
ID_171	3R	3364600	3364627	CAGACATTGACAACAATGGCTTCCTGGA	intron/exon	AGAP007963	28
ID_172	3R	3364629	3364651	AACAACGATTTCCAGTGCATGGC	exon	AGAP007963	23
ID_173	3R	3364710	3364753	TACAAGTTCATCATGAAGTCGCTCTGGGATGAGATCTCCGCCCT	exon	AGAP007963	44
ID_174	3R	3367021	3367041	GGCCGTCAAGCAGACCTGCGT	exon	AGAP007963	21
ID_175	3R	3377858	3377889	AAATATTTCTCGCCTCCTTCTTTGAAAGTTTG	intron	AGAP007963	32
ID_176	3R	3378036	3378064	TTATGTCATAATGTTCGTTTGTAATACCA	three_prime_UTR	AGAP007963	29
ID_177	3R	3430807	3430825	TGTCGGTGAAACTGAACCG	exon	AGAP007970	19
ID_178	3R	3430842	3430904	TGCCTCGTGGACAGTATTTACATTCACAACATCCGTGATATGAGACTGCTACATTCCATCAAG	exon	AGAP007970	63
ID_179	3R	3487187	3487207	TCTAATGAGCAATTAATTACA	intergenic		21
ID_180	3R	3489040	3489061	TGTCATTATGAGTGTTAAATAG	intergenic		22
ID_181	3R	3497249	3497292	AAATAAGGACATTATCGTTAAGTGAGTGGTAATTAACGAAAAAT	intergenic		44
ID_182	3R	3498119	3498153	GTAATTTAATCTTACGCGTGGCCATAAAATGTCAA	intergenic		35
ID_183	3R	3498389	3498409	ATGCATGTCAAATTATTGGAA	intergenic		21
ID_184	3R	3498714	3498732	CATGAAGTGCTAAATGGAA	intergenic		19
ID_185	3R	3500250	3500268	GGTTAATTTTTTCACACCC	intergenic		19
ID_186	3R	3509066	3509092	AACAGTATCATTAAAATGGGTGAAAAT	intergenic		27
ID_187	3R	3509114	3509144	GCTTCTGAATTGACTATAAGCCCAGGGGCTA	intergenic		31
ID_188	3R	3518522	3518549	ATAATATAATATTTATCGACATATTGAA	intergenic		28
ID_189	3R	3518580	3518608	GCATGTCATCGAAATATTAATTCGAATTC	intergenic		29
ID_190	3R	3524829	3524848	TGTTATGATCACTATCATTA	intergenic		20
ID_191	3R	3541926	3541955	CTTCTAATTGATTGAAATTTGTGGTACTTA	intergenic		30
ID_192	3R	3541979	3542014	ATTCAAGTCAAGTAGGTAGTGATTGCCTCGTAATGA	intergenic		36
ID_193	3R	3547591	3547608	ACGATATGTAAATTGATT	three_prime_UTR	AGAP007973	18
ID_194	3R	3547712	3547734	CATTTAATTTATGATTTTTCGAT	intron	AGAP007973	23
ID_195	3R	3547946	3547968	TGACAGCTGGACGACCATTTTAG	three_prime_UTR	AGAP007973	23
ID_196	3R	3549451	3549500	GCGATGACTAGACAATTGATGAAATCAATATAAAAATATTATGTTTTTAT	intron	AGAP007973	50
ID_197	3R	3549505	3549528	CCGACATCTGTTAATGCTTAATCT	intron	AGAP007973	24
ID_198	3R	3610628	3610653	GAAGCATCAAAATATTCACCTTCGTT	intergenic		26
ID_199	3R	3611329	3611367	TTGATTTTAATGTATCAATTAGTTTGATATTTTTATTTT	intergenic		39
ID_200	3R	3618304	3618323	CGAAACGAGAATCTCCTGCT	exon	AGAP007975	20
ID_201	3R	3619869	3619886	TCTAAGGATCTTGCAGGT	exon	AGAP007975	18
ID_202	3R	3635185	3635206	CAGGATGTGTAAGTAAGAATCG	intron/exon	AGAP013732	22
ID_203	3R	3637874	3637893	CATAAATAAAATCAATGCCA	intergenic		20
ID_204	3R	3648535	3648556	GTTTGGAAGTTTTGTGTTAAGC	five_prime_UTR	AGAP007980	22
ID_205	3R	3648647	3648666	ATGTTCTCCAAAGTGGTAAG	intron/exon	AGAP007980	20
ID_206	3R	3648920	3648940	GCTGTTTTGGCCTTTGCCGCC	exon	AGAP007980	21
ID_207	3R	3676398	3676423	ATATCGGAAATTGATATTTTAATCAT	intergenic		26
ID_208	3R	3678048	3678086	ATCAATCGAATCGAACGATCATTAAAGCAATTAAAAAGT	intergenic		39
ID_209	3R	3678149	3678168	TTTCTAATTTAAATATTTGG	intergenic		20
ID_210	3R	3682343	3682360	GCGATATGGAAATTATCT	intergenic		18
ID_211	3R	3682522	3682541	GACATTTATTAATCCTAATG	intergenic		20
ID_212	3R	3686795	3686818	TTGTTTTGATTAGATTATAAGATA	intergenic		24
ID_213	3R	3705364	3705397	AAATTAATTTAAATGCGTTTTAAGAGGCATTATA	intron	AGAP007985	34
ID_214	3R	3705681	3705698	GATTGGTAGCATGCAATT	intron	AGAP007985	18
ID_215	3R	3716954	3716971	CAATTACCAAAAATGAAG	intron	AGAP007985	18
ID_216	3R	3717138	3717171	AAATGAAATAATCATACATTAAATTGCATTAAAA	intron	AGAP007985	34
ID_217	3R	3720023	3720056	GCTAATTATTATTAGATTATTAAAATTGAATTAA	intron	AGAP007985	34
ID_218	3R	3731854	3731871	TTTTAATTATCGATAACA	intron	AGAP007985	18
ID_219	3R	3732060	3732079	GTTAAATGTTATTAAACTTT	intron	AGAP007985	20
ID_220	3R	3732312	3732353	TCTTGTTAATTTATTTTAATTAAAAATTCATAAACAAGATGT	intron	AGAP007985	42
ID_221	3R	3734227	3734273	CATCAATTACTGCTACACTCCATAAATAATTAAGTCTGTAAATGAAC	intron	AGAP007985	47
ID_222	3R	3736054	3736074	CAGCCCAGTCGACCAATGGGC	five_prime_UTR/exon	AGAP007985	21
ID_223	3R	3740423	3740448	CGATAAATTTAGATTGATTTAATTAC	intron	AGAP007985	26
ID_224	3R	3740453	3740470	TAAATTGAAGCAATGTCA	intron	AGAP007985	18
ID_225	3R	3742187	3742205	GCTAATTAATTTTATTGCA	intron	AGAP007985	19
ID_226	3R	3743108	3743135	AAATGATGCAGAACATTTGATTGATTCG	intron	AGAP007985	28
ID_227	3R	3744494	3744543	ATTTTCTAAATTATTTTGACAGTTTAATTACCGTCGTTCATATAAATTTC	intron	AGAP007985	50
ID_228	3R	3746047	3746093	GACAAGATTTGGATGTTCGATAAGATGACACTAAACACGTTTATCGG	intron	AGAP007985	47
ID_229	3R	3746607	3746647	CCGGAAATCACGTAGGTGGTAACATTATCACTCATTAATTA	intron	AGAP007985	41
ID_230	3R	3750053	3750077	GATAATATTGGTTTTAAGTGTTTAC	intron	AGAP007985	25
ID_231	3R	3806909	3806935	TCATATTTTCATTAACAGTTATTTACA	intergenic		27
ID_232	3R	3807676	3807700	ATCAAACAATTAATAAATTATCACC	intergenic		25
ID_233	3R	3813689	3813727	CTTAATTGGAATGGAGTTATCTCCTTTTATAGGAAAATT	intergenic		39
ID_234	3R	3821016	3821033	ATATAGCTGTTAATTAGT	intergenic		18
ID_235	3R	3847536	3847555	CGTAATATTCTTGTATTGTT	three_prime_UTR	AGAP007992	20
ID_236	3R	3848529	3848552	TGTCACTAAAATTTCAATTGATCG	three_prime_UTR	AGAP007992	24
ID_237	3R	3848554	3848573	GTATAGGGGTCACGTTTCCG	three_prime_UTR	AGAP007992	20
ID_238	3R	3849569	3849589	CCACAGCCTTTGAGAGTGAGT	three_prime_UTR	AGAP007992	21
ID_239	3R	3851364	3851383	TTTCAAGATTTTAAAAGCCA	intron	AGAP007992	20
ID_240	3R	3853662	3853694	CAATGACTCATGAATAAAAAATTATCATCTTTT	intron	AGAP007992	33
ID_241	3R	3853711	3853735	TAAATGCTTCCATTATGTTTGACTC	intron	AGAP007992	25
ID_242	3R	3856102	3856122	TGACAAACATAATTAAGTTAC	intron	AGAP007992	21
ID_243	3R	3856927	3856944	ATTAATGAAATCGCTTTT	intron	AGAP007992	18
ID_244	3R	3858081	3858110	CATAATTTATGTTATTAACTGGTAACAATC	intron	AGAP007992	30
ID_245	3R	3858799	3858837	AACAAGAGATATGCAAATAAATTTAATTTCTAAATTATG	intron	AGAP007992	39
ID_246	3R	3859673	3859718	TTATTTATTCATTAAACGGTAATCGTTCGTGCGAAATTGAATTTCC	intron	AGAP007992	46
ID_247	3R	3860225	3860245	AAAGCAATCATTAAAAATAGC	intron	AGAP007992	21
ID_248	3R	3860820	3860849	AAAACAGCAATCAAATGAATTGGCAGGATT	intron	AGAP007992	30
ID_249	3R	3861361	3861386	GTAATGATGTAATTTAAAGTCATTTC	intron	AGAP007992	26
ID_250	3R	3862595	3862613	CAAATTAAGATCATTTATC	intron	AGAP007992	19
ID_251	3R	3862631	3862650	GGCATAATTTAGTCATTACT	intron	AGAP007992	20
ID_252	3R	3862844	3862872	TTTCGCCACTTTTGTTTATTTATCGTGCG	intron	AGAP007992	29
ID_253	3R	3864555	3864583	TTAAGCCGCATATAATGATGACAACAAAA	intron	AGAP007992	29
ID_254	3R	3868918	3868941	TCCATTAACGTGATTAAATTGCTT	intron	AGAP007992	24
ID_255	3R	3892826	3892861	TGAAATGCGACACCATTAATCTAATGGCGAGCGTCG	intron	AGAP007994	36
ID_256	3R	3915180	3915210	GAGATTATTAAATCAAATCACCATTAATCTA	intergenic		31
ID_257	3R	3941588	3941608	TAATTAAAATATCCTCGACAC	five_prime_UTR	AGAP029532	21
ID_258	3R	3941614	3941631	GGTCGACCGAATATTTTT	five_prime_UTR	AGAP029532	18
ID_259	3R	3941644	3941674	TCTGTTCTGCCATGCCGGGTAGTCGTTCCAG	five_prime_UTR/exon	AGAP029532	31
ID_260	3R	3941687	3941704	CGAGCACAACAGGTCCCC	exon	AGAP029532	18
ID_261	3R	3941718	3941740	GAGGATTCGGAGGATGAAAGTGA	exon	AGAP029532	23
ID_262	3R	3965865	3965884	TGTGCCCATTTGGCGATGGA	exon	AGAP029532	20
ID_263	3R	3965886	3965905	ACCGAGGAAGGTGTCGAAGT	exon	AGAP029532	20
ID_264	3R	3965967	3965998	CAACTAGTATTCGAAAACCTAACACAGTTAGA	exon	AGAP029532	32
ID_265	3R	3966003	3966025	CCAAACATAGTCAAATTTCACCG	exon	AGAP029532	23
ID_266	3R	3966185	3966210	AAGCAGTTTCTGAAGCGTACCAAGAA	exon	AGAP029532	26
ID_267	3R	3966246	3966278	GGTGGTGTACTCAAATTTTATCTGCACTTAGGT	intron/exon	AGAP029532	33
ID_268	3R	3966489	3966508	CAGTTATTTGCATTCCTGTT	intron/exon	AGAP029532	20
ID_269	3R	3966547	3966626	ATATTTATTCAGCATAATGGTCTAGTTAAAATTGGTAGTGTAGCTCCAGATGCCATTCATCATCATGTAAAAACGTGTAG	exon	AGAP029532	80
ID_270	3R	3966643	3966662	ATGCATTTTATAGCACCGGA	exon	AGAP029532	20
ID_271	3R	3966904	3966924	GCGCACTGTCGAGAGTCTTGA	exon	AGAP029532	21
ID_272	3R	3966932	3966949	CAGCAGAAAGACTTCATC	exon	AGAP029532	18
ID_273	3R	3966952	3966987	TAAGTGCCTCAGTCATGACCCTGCCAAAAGGCCTAG	exon	AGAP029532	36
ID_274	3R	3967059	3967079	TAGTGAATACCTCATGTAAGT	intron/exon	AGAP029532	21
ID_275	3R	3968059	3968083	TAAGGATGGATGATAAGATGAACCG	exon	AGAP029532	25
ID_276	3R	3968564	3968589	GTTCCTGTACACTCGGCCAGTTAGTA	intron/exon	AGAP029532	26
ID_277	3R	3990479	3990500	TGCTTCGAGTAGACAAGCGTCA	exon	AGAP013742	22
ID_278	3R	3990733	3990752	ACCTTCTTCCTCTTGTGCTT	exon	AGAP013742	20
ID_279_R	3R	3990775	3990794	TTCTTCTTCTTGCGCTTCTT	exon	AGAP013742	20
ID_280	3R	3990994	3991026	TTACCCGTGAGGGTTTTGACGAAGATCTGCATC	five_prime_UTR/exon	AGAP013742	33
ID_281	3R	3992669	3992687	ACATGTTTCACTTAAATAA	intron	AGAP008001	19
ID_282	3R	4001736	4001755	GCCTTCATCACGACGATGGC	exon	AGAP008003	20
ID_283	3R	4019258	4019280	GAAGGACAAAAGGATACCTACAG	exon	AGAP008007	23
ID_284	3R	4028864	4028892	GAAAATTGAGAGATAATCCGATTAAATTT	intron	AGAP008009	29
ID_285	3R	4052764	4052781	AGTGTGGTTATTTATGAC	intron	AGAP008009	18
ID_286	3R	4073283	4073300	TTATATCATTATCTTTTC	intron	AGAP008009	18
ID_287	3R	4105591	4105613	ACGTAAACACATAAATTCGTCAT	exon	AGAP008009	23
ID_288	3R	4122675	4122700	TTCTGACAACGGTTGATTAAGTTGCT	intergenic		26
ID_289	3R	4135991	4136011	AAATAAATCGCTCAATTGACA	intergenic		21
ID_290	3R	4140336	4140359	CAATCATCTGTCATAAGAAGATTA	intergenic		24
ID_291	3R	4269358	4269375	ATCAAGTGAGTATGATCT	intron/exon	AGAP008017	18
ID_292	3R	4279989	4280011	CCCATTTGACAGGAATCTGCCAT	intergenic		23
ID_293	3R	4285259	4285280	CGAGCATATGTTTATGGTAATC	intergenic		22
ID_294	3R	4286681	4286706	TAGCATGACCAATGAAAATTAATTAC	intergenic		26
ID_295	3R	4286708	4286728	AAAAGCAAATAGATAATGATT	intergenic		21
ID_296	3R	4306210	4306234	ATAATTTTAATGGGTTTTTCATGAG	intergenic		25
ID_297	3R	4310784	4310804	CAATCATTGAGACGTTTAAAA	intergenic		21
ID_298	3R	4310951	4310978	TCATAATGATATGATCGCTCACGTTTTC	intergenic		28
ID_299	3R	4311724	4311747	GAAAAGCATATCATGCTTTACAAT	intergenic		24
ID_300	3R	4349240	4349260	CAGATTAAGCCATTCTCACGA	intergenic		21
ID_301	3R	4368005	4368030	AATATTTTGACTTTTTAATCGGATCT	intergenic		26
ID_302	3R	4371212	4371235	GTTCTCTTAATTCAATTTATATAT	intergenic		24
ID_303	3R	4389831	4389852	CGGTTAATTGAATTAGATAAGA	intron	AGAP008023	22
ID_304	3R	4507956	4507974	TTCGACGGATCGAGGGCCC	exon	AGAP008026	19
ID_305	3R	4514728	4514753	ACGATCAACCTCACCTTTGGCAGCTT	exon	AGAP008027	26
ID_306	3R	4527749	4527776	AGGTCTAGGAACAGATGGAGTTGGTCGT	exon	AGAP008028	28
ID_307	3R	4527989	4528019	ACATCAAACATCTCCGGTGGACATTGACTCA	exon	AGAP008028	31
ID_308	3R	4528025	4528053	TCAGCAGCTACCATTTGTACTGATAAATT	exon	AGAP008028	29
ID_309	3R	4528058	4528083	GCCTGAGCTTTGCCACGTGATTTGAT	exon	AGAP008028	26
ID_310	3R	4532096	4532151	ATCTGTGTCATACCAGGTGTTGGGGGTGTGCTACCTCGTGATGGTTCCGCACCTGG	intron/exon	AGAP008028	56
ID_311	3R	4532153	4532226	ACTCCAGATGCTCCTAAATTACCGCTAGATGATGATCCCTTACTTGTATATAGCTTGGATGAGCGGGCCGCCGA	exon	AGAP008028	74
ID_312	3R	4532317	4532386	ACCTGCATTCGTATGTGTTCTAGCTTAACGGGACTGGGAATGAATCCCACTTCACAGCCTTCTTTAACCA	intron/exon	AGAP008028	70
ID_313	3R	4532388	4532422	TCGCCCAATCCACCAATTATTGTCGTATTTCTCCT	intron/exon	AGAP008028	35
ID_314	3R	4532498	4532535	ACCTTGATATGAAGAAAATCTCCCACCTCGAACGATAC	intron/exon	AGAP008028	38
ID_315	3R	4532591	4532621	GTCCTCACAGCAAATGCAACAGGTTTACTCT	intron/exon	AGAP008028	31
ID_316	3R	4537155	4537187	TCTTCTTCTAGACCGGATATTTTCGGTGCTATT	five_prime_UTR	AGAP008028	33
ID_317	3R	4691061	4691083	CCGATTGTCATCCTGCGTGACGT	exon	AGAP029774	23
ID_318	3R	4691418	4691435	TTCCTCAAAACGGCCCAG	exon	AGAP029774	18
ID_319	3R	4695668	4695712	AAATTAAGTTCGGCGCCTAATGAGGGGATTATATGCGGCATTTTG	intron	AGAP029774	45
ID_320	3R	4708237	4708268	GAGACAATTTTCTTCTAATTAATTATTCACCC	intron	AGAP029774	32
ID_321	3R	4714136	4714224	TTTATATCATCCTTCTTCTTATCATCGGACATGAGCACAATTACTTTCAGTCGTTTCTTGCCATTATCCTTAAACTTTCGATCCCTTTT	intron	AGAP029774	89
ID_322	3R	4721160	4721196	GAAGACATTAAAATCCGGTTTAAATGTTTTATTACGC	intron	AGAP029774	37
ID_323	3R	4728488	4728510	TTATTATTTATGTATGTAGATAT	intron	AGAP029774	23
ID_324	3R	4728686	4728706	TGAAATATTTGCCGTCAATTA	intron	AGAP029774	21
ID_325	3R	4731462	4731503	CGCAATAGGATTTTAATTCAAATGTAAATAATTAAATCATAT	intron	AGAP029774	42
ID_326	3R	4742301	4742323	GAAATGATGATAATTATAATCCT	intron	AGAP029774	23
ID_327	3R	4742327	4742374	AATGGAATATTTTAATGATAGTTAAGGCATAATTATCCATTGAATGTG	intron	AGAP029774	48
ID_328	3R	4744771	4744790	ATAATGATTTCTGATTGTTC	intron	AGAP029774	20
ID_329	3R	4839639	4839658	GATCAGCTGCTGCAGGCCGG	exon	AGAP008046	20
ID_330	3R	4843823	4843842	ATCAAATCCAAAGAAGCTTT	exon	AGAP008046	20
ID_331	3R	4920516	4920540	AGAATGCTTGCCGTTTTAGGCATTA	three_prime_UTR	AGAP029127	25
ID_332	3R	4972104	4972122	CTGATAGCATAAATAGATT	exon	AGAP008062	19
ID_333	3R	4982609	4982627	ATATTCAACAATTTCATTA	intergenic		19
ID_334	3R	5006787	5006810	GTGATTGATATAATGATGTAAATT	intergenic		24
ID_335	3R	5015307	5015349	TATATGGTCTAATTGAGCATAAACAACATCATAAATAATAAAA	intergenic		43
ID_336	3R	5015367	5015401	CCATTAAAATATATTACATTTCAACAAATTAAGAA	intergenic		35
ID_337	3R	5018446	5018464	TGCGCTTTCTCGTAATTGG	intergenic		19
ID_338	3R	5018903	5018944	GTTAATAAGCTGCGACTAATAATCGATAAAAATCGCCAATCG	intergenic		42
ID_339	3R	5019273	5019298	AGATAAACTTATTGAATTTATTAGTT	intergenic		26
ID_340	3R	5022131	5022153	AGTGTTTTGAAGTGCGCTGTCTG	intergenic		23
ID_341	3R	5022530	5022552	CCGTCAAGCTAATGAAATGGTAA	intergenic		23
ID_342	3R	5025244	5025286	AAGATTAAGAGGTTCAATCAACGCTTCCTTTTAAGGTAGCGCC	intergenic		43
ID_343	3R	5027236	5027258	CATGATTTAATGATTATTGGATT	intergenic		23
ID_344	3R	5036936	5036957	ATAAATTGACAACGAACAAAAT	intergenic		22
ID_345	3R	5040248	5040273	GCAATTAAATAAAGTTGTTAACATGG	intergenic		26
ID_346	3R	5074089	5074108	CAGGAATTCATCGATGCCAT	intron/exon	AGAP008072	20
ID_347	3R	5076551	5076573	CGCATAAATTATGCTTTCAATTT	intron	AGAP008072	23
ID_348	3R	5083271	5083293	CAAAGATTAGTCTGGATGCGCAC	intron/exon	AGAP008072	23
ID_349	3R	5111002	5111050	TCTTTTCCACGATTACACGACCTGCGTTCGATAGTTCTTTGGAGAGTTC	three_prime_UTR	AGAP008077	49
ID_350	3R	5111207	5111241	TCGCTTTCTCACTTCTTTTCTTTCAAGTCTTTATT	three_prime_UTR/exon	AGAP008077	35
ID_351	3R	5112773	5112795	GCGTTAATGTAGTCGGTAAATGA	exon	AGAP008077	23
ID_352	3R	5112803	5112831	TGAAACGAGCTAAGGTAAGGACGGAAGTT	exon	AGAP008077	29
ID_353	3R	5113311	5113330	ACCGGAAACCACGAATTGCC	exon	AGAP008077	20
ID_354	3R	5115021	5115055	TGTGAATGCCATTCGGTGTAGTGAAACTGTAGTAA	exon	AGAP008077	35
ID_355	3R	5115347	5115369	GTAAACATTGCTTAGTGTAATTG	intron	AGAP008077	23
ID_356	3R	5115388	5115409	TAATGAGCGAAACGTGTAAAAT	intron	AGAP008077	22
ID_357	3R	5119176	5119213	TCCTCCGTTGGTCCCTGCGTTACGATATACGCGTTTGG	exon	AGAP008077	38
ID_358	3R	5119386	5119412	ACCCTATTGTAATCGTATGGAATGCAT	exon	AGAP008077	27
ID_359	3R	5119476	5119507	ACCTTCACAGCCGTCTGGAATTCGAGCTTGTA	exon	AGAP008077	32
ID_360	3R	5120383	5120402	CTATTTAACATGCTTAACTT	five_prime_UTR/exon	AGAP008077	20
ID_361	3R	5142554	5142585	TCAATCAACACAATCAACTGTCAATAAATTAA	intergenic		32
ID_362	3R	5216918	5216940	GGGCACTAGAATTATCAGTAAGT	intergenic		23
ID_363	3R	5374152	5374182	TGATCTTGGCGACCCGCACTCATAGTTTAGG	intergenic		31
ID_364	3R	5390156	5390177	CTTCATTAAGTTGTAATTGATG	intron	AGAP008091	22
ID_365	3R	5402881	5402918	TACGTCGTTAAGGTACCGGAAAATCAGTACCTCCCACC	intron/exon	AGAP008091	38
ID_366	3R	5403205	5403227	GACCCTAACAAGATCAGACCTCC	intron	AGAP008091	23
ID_367	3R	5406317	5406335	ATCTGTAATATTATTTAAT	intergenic		19
ID_368	3R	5406368	5406385	TCGTTTTTAGGAAATAAT	intergenic		18
ID_369	3R	5508974	5509025	GACAGGCATTTACATTGCGTGACAGGCTTGCTTTGATTATTGTTATTAATTT	intergenic		52
ID_370	3R	5601162	5601180	TGACAGATGAGTGCAATCA	intergenic		19
ID_371	3R	5602614	5602665	TGTATACACATTTAAATTACATTATAATGTATGTAATCAATAAACAATCTGT	intergenic		52
ID_372	3R	5611463	5611494	TGTGTACACGCATTTATGATGATTGACCCATC	intergenic		32
ID_373	3R	5613394	5613418	ATATGATAATGAAGTCATTAAGATT	intergenic		25
ID_374	3R	5819053	5819086	CATCATGTACCAGAGTTAATGGACGTGTTTAATC	miRNA	AGAP013691	34
ID_375	3R	5819093	5819123	AAAAACACGCAAATTAACTCCTCAACATGAC	miRNA	AGAP013691	31
ID_376	3R	5851164	5851183	ATAAAAGTTTGTGGGCGCCA	intergenic		20
ID_377	3R	5888312	5888340	ATGCTTTGGTAATCTAGCTTTATGAAATA	miRNA	AGAP008120	29
ID_378	3R	5888347	5888375	ATTCTATCATACAGCTAAAGCGCCAAAGC	miRNA	AGAP008120 (mir-9)	29
ID_379	3R	5891176	5891211	GGACCTCTGGTACTAAAGCTTTAGAGATATTACAAT	miRNA	AGAP008121	36
ID_380	3R	5891223	5891244	TCTACAGCTAGAATACCAAAGA	intron	AGAP008118	22
ID_381	3R	5976751	5976768	GCCGCCCCAGTTCATCGT	exon	AGAP013730	18
ID_382	3R	6141622	6141642	TCGACGTCGTCATCGAAGTTG	exon	AGAP029561	21
ID_383	3R	6168508	6168525	CGCCAACGCGATACTGAA	five_prime_UTR/intergenic	AGAP029561	18
ID_384	3R	6231092	6231117	AAATTTTCACAACAAATTTCATTACA	intergenic		26
ID_385	3R	6234173	6234211	GGTTAATGATTTATGCCGCTTTATTAAATTTCCTAATCG	intergenic		39
ID_386	3R	6253085	6253104	AAAATAAATGTTTTACTTGC	intergenic		20
ID_387	3R	6254006	6254066	GTGTAGCGCGTGCAAAATTTTCACAATTTTCCACAAAGTTAAAATAACATTTTCATTCTTG	intergenic		61
ID_388	3R	6259589	6259606	ATTGTTATTTAAATTACA	intergenic		18
ID_389	3R	6333300	6333350	GTGACATATTCGTTTATTGTTGTGTAGACATCTTATTAATGCAAACGAGCT	intron	AGAP029542	51
ID_390	3R	6469461	6469489	CATTTTACCATAAAACTTACCGCCGCCGG	intron/exon	AGAP008187	29
ID_391	3R	6469637	6469654	CATACCAAACCGATCATA	intron	AGAP008187	18
ID_392	3R	6469709	6469735	ACTCACCGTGTTCTCCCAGCCCTCGCG	intron/exon	AGAP008187	27
ID_393	3R	6470244	6470273	CCACTAACATTTACCTGCCGCCGAGTTCTG	intron/exon	AGAP008187	30
ID_395	3R	6643526	6643554	GCTTATTTTCATGCCAATCGTCAATTATC	intron	AGAP008198	29
ID_396	3R	6643654	6643681	CGATCAATAAATTGTGAAAATAAGCAAT	intron	AGAP008198	28
ID_397	3R	6648423	6648447	CCCATTATGAGATGCTCTCCATTCG	intron	AGAP008198	25
ID_398	3R	6723819	6723847	ACCTTGGCAGCGTTGGAGCTGTACGGTTC	intron/exon	AGAP029240	29
ID_399	3R	6773161	6773204	ATGCAAATCGAAAACAAACAGTCTGCATAAATTATGCTAATTCA	intron	AGAP008201	44
ID_400	3R	6776016	6776056	CGCATGTCCGGGTGGGTTTTCAGGCAGAATGATATGATCGA	exon	AGAP008201	41
ID_401	3R	6776058	6776095	ACGCAGATGAAAAACACTGATATGATACCGATTATCTG	intron/exon	AGAP008201	38
ID_402	3R	6777534	6777556	AGGTGCTGCCACCAGCTCACCTT	exon	AGAP008201	23
ID_403	3R	6777558	6777604	CCCTTATTGTAAGCGTCTTCGAAACCGAACTTTTTCGCGACCTCCTC	exon	AGAP008201	47
ID_404	3R	6777615	6777652	TTTTCCGTATCTAAATCTAATCTATCTAAAACAGCCAA	exon	AGAP008201	38
ID_405_R	3R	6785325	6785344	TCGAAGAAGTACTCGTTCAG	exon	AGAP008201	20
ID_406	3R	6889995	6890034	TCATAAAAGTAATCGTTTATTTTCGTCAAATTAGATTATG	intergenic		40
ID_407_R	3R	6927995	6928060	CGCCCAACGTGGGGCTCGAACCCACGACCCTGAGATTAAGAGTCTCATGCTCTACCGACTGAGCTA	tRNA	AGAP008211	66
ID_408	3R	6963895	6963923	AACGAATCATGAATAAATTTGTACTTTAT	intergenic		29
ID_409	3R	7038577	7038596	GGAGCTAAAGGTACATACAA	exon	AGAP029509	20
ID_410_R	3R	7068654	7068683	AAGATGTAATCCGCTTAAAAAATCAACTTG	intron	AGAP008222	30
ID_411	3R	7102882	7102901	ATCATTAGAAAACAATAACA	intron	AGAP008222	20
ID_412	3R	7120457	7120493	AAACGTGACATCGAGGTCATTTTTCTTGTCATCTCGT	intergenic		37
ID_413	3R	7121638	7121665	CGTTTTTCAACATTTTCATTAAATTTTA	intergenic		28
ID_414	3R	7143751	7143776	CAGATGAACCAGCGTGCCATCCAGGA	exon	AGAP008223	26
ID_415	3R	7143802	7143839	AATCTGCTCGAAAGCAATGACATGAAGTGCAGACTGGG	exon	AGAP008223	38
ID_416	3R	7143913	7143930	CCGCTGCTGGTGCAGATA	exon	AGAP008223	18
ID_417	3R	7144340	7144362	GTCGTTCCGACTATGGGTACCAT	exon	AGAP008223	23
ID_418	3R	7144379	7144398	CAGGCCAACTACCAGCTGGC	exon	AGAP008223	20
ID_419	3R	7144442	7144461	ACGTCCGACAACCTCGACCT	exon	AGAP008223	20
ID_420	3R	7176521	7176540	CCACACTCGAGTCAATAGTA	three_prime_UTR/exon	AGAP008228	20
ID_421	3R	7565720	7565738	GAAATAAAAATTTATTTCC	intergenic		19
ID_422	3R	7589756	7589778	ACGTTCGAGCTGCTGTACATCAA	exon	AGAP029580	23
ID_423	3R	7754939	7754963	ATTATCAATTTAAATAAATGCATAT	intron	AGAP008245	25
ID_424	3R	7784167	7784185	CACACCATACTGGGTAAGT	intron/exon	AGAP008245	19
ID_425	3R	7786590	7786623	GGTGATTGCTGTGATCTGACCAAGAAGAAGGTAA	intron/exon	AGAP008245	34
ID_426_R	3R	7967127	7967151	CATACCTGAGGTTTCCTTTATTGGT	intron/exon	AGAP029502	25
ID_427_R	3R	7998512	7998536	CATACCTGAGGTTTCCTTTATTGGT	intron	AGAP029502	25
ID_428	3R	8024283	8024301	TGTCGGAAACGATTATCGC	intron	AGAP029502	19
ID_429	3R	8404604	8404627	GATTTTCATTTAATTAAATTAATC	intergenic		24
ID_430	3R	8405210	8405227	CATTCCTCATTATAATGC	intergenic		18
ID_431	3R	8469260	8469281	AAAGCAATTAAACAATCAATCG	intergenic		22
ID_432	3R	8479463	8479499	GCGATTGGAGACTCAATTATCGATGAATGATGAAGTA	intergenic		37
ID_433	3R	8479507	8479534	CAAATCGACAATTTAATCGAATTGAAAT	intergenic		28
ID_434	3R	8499764	8499785	TTGACGCCGCTATTAAAATAGA	intergenic		22
ID_435	3R	8500649	8500674	CGTATTAAAAGGTTATAAACAAACAT	intergenic		26
ID_436	3R	8504821	8504864	AAATTTAATTGATTCGTGTAAATTATACACGAATTTTGACATTC	intergenic		44
ID_437	3R	8509116	8509135	ATCATAACCATTATCATTAG	intergenic		20
ID_438	3R	8523628	8523645	GCTAATGATGCCTAATGT	intergenic		18
ID_439	3R	8523649	8523674	GCTCATTTAATATGGCGTTTGATTGG	intergenic		26
ID_440	3R	8525139	8525159	AGATAAGAATGCGCTAAATTG	intergenic		21
ID_441	3R	8532274	8532296	TATCTAATAGCTATAATTTCTCG	intergenic		23
ID_442	3R	8536607	8536649	TATTGATTACAGGTTACAGGTGATTATTCAATAACTGATTTAT	intergenic		43
ID_443	3R	8540450	8540473	GAAATCGTAAAATCTATATTAGCG	intergenic		24
ID_444	3R	8550749	8550772	AAATGTGTAAACAAAATTATCAAA	intergenic		24
ID_445	3R	8556480	8556500	TAATTAAGTGCGAAGAATTGA	three_prime_UTR	AGAP028120	21
ID_446	3R	8571825	8571844	ATTAATAAAAATTAATTACC	intergenic		20
ID_447	3R	8593804	8593824	TCGTCCGACAATGGTGAATGT	intron/exon	AGAP008288	21
ID_448	3R	8615254	8615275	TTTTCAGTGCAAATTTGTACGT	intergenic		22
ID_449	3R	8689448	8689471	GGGAGTGAATATTAAAGTTAATGG	intergenic		24
ID_450	3R	8689474	8689494	CTCGGTTTTGTTTACAAGAAG	intergenic		21
ID_451	3R	8693346	8693364	CCATTGCAAGGACTCTAAG	intergenic		19
ID_452	3R	8724185	8724206	TCCATAGCAATGGGAAAAGCCG	exon/intergenic	AGAP013772	22
ID_453	3R	8758483	8758505	ATTGACGTCGCAATTTACGTCAC	intron	AGAP008304	23
ID_454	3R	8777618	8777639	AAATTGGATCCCACATTAACGC	intron	AGAP008304	22
ID_455	3R	8777642	8777662	CCGCCATGAAATGAGATTCCG	intron	AGAP008304	21
ID_456	3R	8825764	8825786	AGTGACTTCGAAGCGCTGAAACG	exon	AGAP008308	23
ID_457	3R	8826004	8826023	AACGTCAACAATGACGTCGG	exon	AGAP008308	20
ID_458	3R	8857262	8857281	CAGGATCTGCAGGATCATGT	exon	AGAP008311	20
ID_459	3R	8859067	8859086	ATCATGGGCAAGATGCAGGG	exon	AGAP008311	20
ID_460	3R	8877069	8877088	TTCACGCCGGTCAACTACAA	exon	AGAP008317	20
ID_461	3R	8913003	8913040	AGCAGTGTCCTTGGGAATATGAAAGAACGCGTTAAAGA	intron	AGAP008317	38
ID_462	3R	8913072	8913100	TGGAACAATGTAACGCTGAACTTCGGTAG	intron	AGAP008317	29
ID_463	3R	8913802	8913830	GCAGTCATTAATTATCTGAAATCAATTAC	intron	AGAP008317	29
ID_464	3R	8940574	8940599	GGGGATTTAAATATGCCCGGTGGTCC	five_prime_UTR/exon	AGAP008317	26
ID_465	3R	8941870	8941893	AGCAACTACGTCAAGGAGAAGGAG	exon	AGAP008317	24
ID_466	3R	8942029	8942047	TCGCTACATACCAAAGTGT	intron/exon	AGAP008317	19
ID_467	3R	8946182	8946204	AATCTTATTGGATAGATGTCGAT	three_prime_UTR	AGAP008317	23
ID_468	3R	8946238	8946260	CAAAATGTCTTGTATGAAATGAA	intergenic		23
ID_469_R	3R	8991942	8991959	ATGAGTTATGATTTTAAT	intergenic		18
ID_470	3R	9046119	9046138	GACTTCCTAATGACAAACCG	exon	AGAP008320	20
ID_471	3R	9107505	9107523	TTCTTTACCTGTCCACCGG	exon	AGAP008321	19
ID_472	3R	9108120	9108141	TCCTCGAGTTTGTCTTGGATCT	intron/exon	AGAP008321	22
ID_473	3R	9112911	9112933	AACTCGTACGAGATGATGTAGTA	exon	AGAP008322	23
ID_474	3R	9120573	9120596	AAATATGTGTCACTCGACCAATTA	intergenic		24
ID_475	3R	9167026	9167043	TACTACATCATCTGGATA	exon	AGAP008328	18
ID_476	3R	9168238	9168263	CTGCTGGAAAGGTACGGTAGAGACAT	exon	AGAP008328	26
ID_477	3R	9168277	9168306	TTGCGCAAGGATGTGTACGATTACTACTAG	exon	AGAP008328	30
ID_478	3R	9180154	9180172	GCCTTGCGGAAACGCTTGG	exon	AGAP008329	19
ID_479_R	3R	9185173	9185213	CACTCGCTTCGAGCGCACACCCGAATGATAACGGACATCGA	exon	AGAP028184	41
ID_480_R	3R	9185326	9185348	ATGTCCGGTGCCAGTCAGGTGGG	exon	AGAP028184	23
ID_481_R	3R	9192647	9192687	CACTCGCTTCGAGCGCACACCCGAATGATAACGGACATCGA	exon	AGAP008331	41
ID_482_R	3R	9192800	9192822	ATGTCCGGTGCCAGTCAGGTGGG	exon	AGAP008331	23
ID_483	3R	9212445	9212470	TGTTTATTTGGAGCAAAATAAATATC	intergenic		26
ID_484	3R	9213495	9213528	TCCGTTATGGTTCAGTTAGCATAATCGAATTATC	intergenic		34
ID_485	3R	9213538	9213556	GAATTAATTTTTAAATGCT	intergenic		19
ID_486	3R	9213796	9213815	GTAACAATAACTCGTTTATT	intergenic		20
ID_487	3R	9213818	9213837	TTTATTTATAACCGTAATTT	intergenic		20
ID_488	3R	9215332	9215384	CGGTGTCATAAAATTTAGCATATCAATAACATCAATCAAATGGAATCAATGCA	intergenic		53
ID_489	3R	9215728	9215755	GATCGTATTGTTTATGCATAAAAATAAA	intergenic		28
ID_490	3R	9215803	9215830	TTTTGACATGATTTAATCAAATTTATTT	intergenic		28
ID_491	3R	9232447	9232467	CAATTTATCATTTTCCATAAG	intergenic		21
ID_492	3R	9244680	9244704	AGGTTAATGATTAAAATAAATATTG	intergenic		25
ID_493	3R	9250061	9250097	TGTCGTGTCAAAATGATAATCATAATCAAGGCAGACA	intergenic		37
ID_494	3R	9250190	9250211	GATCCGTTTCATAATAGAATCG	intergenic		22
ID_495	3R	9250911	9250930	CCATAATTCATAATCGATCG	intergenic		20
ID_496	3R	9253895	9253943	GAAATTACCAATCAATTATATGTATTTGTCTATAATCACCTTTCAATTA	intergenic		49
ID_497	3R	9253967	9253985	ATTGAATTAGCATAATTTC	intergenic		19
ID_498	3R	9256503	9256520	GCAGCGCTAATTTTAACG	intergenic		18
ID_499	3R	9256521	9256544	ACAACCCACGACAAATGTTTAACC	intergenic		24
ID_500	3R	9258536	9258556	CATAAATGAACGCCAATTAGT	intergenic		21
ID_501	3R	9258673	9258690	CCAATCGATCAGTCACGG	intergenic		18
ID_502	3R	9266966	9266983	GAAAATAAATTAATATTC	intergenic		18
ID_503	3R	9275506	9275525	CTGACAAATTTATTTCATTT	intergenic		20
ID_504	3R	9372531	9372569	AGTGTCACACATCGGTGCTAATTAATTTGAACGCGTTCC	intergenic		39
ID_505	3R	9375901	9375927	CGATCATAGTAATTTTGAATAATTTTC	intergenic		27
ID_506	3R	9386044	9386079	CCGAATTTACCCTGATCAGTCACGGTCACGCAATTA	intergenic		36
ID_507	3R	9386132	9386160	CCATTCGAATCGAATTAAGATTTCATCAT	intergenic		29
ID_508	3R	9403309	9403332	TACGTATTTCTTTATTGTTAATAC	three_prime_UTR	AGAP008335	24
ID_509	3R	9414427	9414444	TTTTATATTAAATTCATT	three_prime_UTR	AGAP008339	18
ID_510	3R	9444901	9444941	ATCGTGTGCGACGAGTTCTTTGTGCCTTCACTGGACGTGAT	exon	AGAP029241	41
ID_511	3R	9445093	9445112	AACATCCTGTTCGTGATCGG	exon	AGAP029241	20
ID_512	3R	9445129	9445187	TCGAAGACGATCCTGTCGCTCACCTGGTGGCCGCTGTTCCGCGACTGCACGTTCTACAG	exon	AGAP029241	59
ID_513	3R	9445264	9445355	ATCTATATTCTGTACGCGGTGTTTATGAAGTTTAATCAGCAAGTGGAGCGATGTGTGAAGAAGATTATCTATAAAAATAAGGTGACCAGAGT	exon	AGAP029241	92
ID_514	3R	9445357	9445406	CGAAGCACTGATCAACTTATGCCTGCAGTAAGTAGTTGGAGAATGCATGT	intron/exon	AGAP029241	50
ID_515	3R	9453978	9454007	CGAATAAATAATTATGCAATCACCATAAAA	intron	AGAP029241	30
ID_516	3R	9462948	9462969	ACTGTTTGCGTTCATGTTTACA	intron	AGAP029241	22
ID_517	3R	9464182	9464201	CTGATTAAATATGTCAGATT	intron	AGAP029241	20
ID_518	3R	9484399	9484443	TTGAAGATTAATATGTTTGCCATTTATGATTAAATGGAGTAGAAA	intron	AGAP029241	45
ID_519	3R	9484455	9484473	GGTTTGCGTTGATTGTTAG	intron	AGAP029241	19
ID_520	3R	9495077	9495100	CTGAGCATGTCGTGGCCAAAGGGT	exon	AGAP029241	24
ID_521	3R	9496611	9496632	GTTCTATATTCGCATCTATAGT	three_prime_UTR	AGAP029241	22
ID_522	3R	9551355	9551375	TGACCAAAAATGTAAACAAAA	intergenic		21
ID_523	3R	9551376	9551400	GAAAGGTCAATAATAATGATCGATT	intergenic		25
ID_524	3R	9551402	9551421	ATAAAAACATGAATCAAGCG	intergenic		20
ID_525	3R	9551426	9551448	TCACCTTGAACTGGAACTGGTCC	intergenic		23
ID_526	3R	9552732	9552751	CCGGAGAAGGAGGCCAAGGC	exon	AGAP008347	20
ID_527	3R	9552769	9552790	TGCAGCAGTACGGCATCTACGG	exon	AGAP008347	22
ID_528	3R	9586178	9586230	ATCTCATCAATCATTTCTATTAAATTTATTACATTCTTGTAACTGATCTATTC	intron	AGAP008347	53
ID_529	3R	9590599	9590617	CATCGTTTGATTGAATGTG	intron	AGAP008347	19
ID_530	3R	9613110	9613129	CCGTTCGAGATCCAGAAGGG	exon	AGAP008347	20
ID_531	3R	9613238	9613270	GGCCTGGAACTCGAACGATTCGCGCATCGCCAA	exon	AGAP008347	33
ID_532	3R	9614442	9614469	GCCAGTCCGACCTCAAGCCAAAGCGGCA	exon	AGAP008347	28
ID_533	3R	9624331	9624357	GCTAATGAGAATGTGATAATTTGTAAT	intergenic		27
ID_534	3R	9679005	9679030	TGTGTGCTCACGACGTAGTCGATGTC	exon	AGAP008348	26
ID_535	3R	9679033	9679057	CCGGATGCAGCTGATGCTCCTGCAG	exon	AGAP008348	25
ID_536_R	3R	9788377	9788395	ATCCATCATCTTTAATGAA	intergenic		19
ID_537_R	3R	9812140	9812158	ATCCATCATCTTTAATGAA	intergenic		19
ID_538	3R	9819454	9819481	GCAAATATTTGAAATGTAATTTAAATTA	intergenic		28
ID_539	3R	9819891	9819920	AAATCTGTATTTAAATGAGAATTTCATTGG	intergenic		30
ID_540	3R	9865159	9865178	CTATTATCGTAATCACATTC	intergenic		20
ID_541	3R	9874702	9874720	TTATCGTAATCGATTTATG	intron	AGAP008357	19
ID_542	3R	9875635	9875654	AATCGTTTGACGATTATGAG	intron	AGAP008357	20
ID_543	3R	9877447	9877468	AACCGATGTCAACAGTAATGAA	intron	AGAP008357	22
ID_544	3R	9877895	9877930	TGATGCTATTAGTGAATTATTAAACAATTAATTTAT	intron	AGAP008357	36
ID_545	3R	9888545	9888578	GATCACGTTTTTCATTAGCCAACTTTTTGTCACC	intron	AGAP008357	34
ID_546	3R	9889497	9889514	CAGTTTACAGCCCATTAA	intron	AGAP008357	18
ID_547	3R	9890873	9890898	CGAATTAAAATGTTATACGATTAATG	intergenic		26
ID_548	3R	9896240	9896263	CATAAATAATAATTAAAACACATG	intergenic		24
ID_549	3R	9897369	9897399	CCTTTAATTTGAAATTTAAATATAAATTTTC	intergenic		31
ID_550	3R	9900366	9900390	AGTGCTCAAGTTTAATTAAGCAAAT	intergenic		25
ID_551	3R	9900590	9900614	TAAATTATTTCTAATTAATTTCCCT	intergenic		25
ID_552	3R	9901124	9901145	GATCTGTTTGCACTCAATTACG	intergenic		22
ID_553	3R	9902575	9902602	GGATTAAGTGTGACAATTGGAATAATGT	intergenic		28
ID_554	3R	9916134	9916152	ATAACAATAACTTTAATTG	intergenic		19
ID_555	3R	9917371	9917388	CATAAATTATTTATGACA	intergenic		18
ID_556	3R	9932702	9932730	GACATAATCGTTTTATGCTAAAAGTAATG	intergenic		29
ID_557	3R	9933395	9933412	AATAAATTTATCTAATCT	intergenic		18
ID_558	3R	9933439	9933468	AAATGCGATAATTCTCGGTTAAATCTCAAT	intergenic		30
ID_559	3R	9934216	9934237	ATATTTGCATAGAAAATCACGA	intergenic		22
ID_560	3R	9938499	9938520	AATTTATGGTGACAACTTCACT	intergenic		22
ID_561	3R	10003276	10003301	AGAGCATATTTTACGTGATCCGATTT	intergenic		26
ID_562	3R	10012645	10012687	ATTAAGATGATAAAAGGTTAATATCATGCATTATTTATTATCA	intergenic		43
ID_563	3R	10013753	10013772	GCTAATGATTTAACAAGCTT	intergenic		20
ID_564	3R	10014558	10014578	GATGATGATAATTTGTTTTCT	intergenic		21
ID_565	3R	10116945	10117009	GTCTCATCCTGCTTCATCGGTCCCTTGAGCGATAGCAGCACGTCGAGCAGATCTTTGGGAGCGTA	exon	AGAP008377	65
ID_566	3R	10117024	10117051	TGCTGAGATCGATCTGATAGGTGCTGAG	exon	AGAP008377	28
ID_567	3R	10117113	10117143	TGCGCTTTCGATTCCGAGCACATCGAGTTCA	exon	AGAP008377	31
ID_568	3R	10270170	10270211	TCTCAACCGCTAATACCGGAGATCAAAACTTGTGAAACTTTG	miRNA	AGAP008394	42
ID_569	3R	10270213	10270254	AACGATAGTCACAAGTTAGGGTCTCAGGGAATCAGCAGATAC	miRNA	AGAP008394	42
ID_570	3R	10270757	10270783	CACGGTACTATACAACCAACTACCTCA	miRNA	AGAP008395	27
ID_571	3R	10274731	10274754	AGCACAAGTTCGGATCTACGGGTT	miRNA	AGAP008396	24
ID_572	3R	10425685	10425715	TTAATAAATATTTAATTTGCCGTTGTTTACA	intron	AGAP008408	31
ID_573	3R	10435141	10435166	CCGACCTCGACCTGCGAGTCACCGTA	intron	AGAP008408	26
ID_574	3R	10484988	10485007	CCCAAGATGGTCAAATACTC	five_prime_UTR	AGAP029466	20
ID_575	3R	10639514	10639537	GAAACCATTATGTCACGTTTAGCG	intergenic		24
ID_576	3R	10639539	10639556	ATTGAATTAATCAAATCA	intergenic		18
ID_577	3R	10678213	10678241	GCACTACTGGAGGCGATACGGCGCCAGTC	five_prime_UTR	AGAP008435	29
ID_578	3R	10705991	10706036	CAGAAAGTGGTGAAGAAAATGTGGGGCAAAACGACTCGATGGAAAG	five_prime_UTR/exon/intron	AGAP008435	46
ID_579	3R	10706089	10706111	CGTACGTCGACCCCGGAATCCAT	exon	AGAP008435	23
ID_580	3R	10712824	10712855	GATATGTGGAATGTGATAGACTTTGTGACCAA	exon	AGAP008435	32
ID_581	3R	10714227	10714250	GCCATGATGAATCACTCATATCAA	exon	AGAP008435	24
ID_582	3R	10938233	10938252	AAGTTTTAAGCAACTTTCGG	five_prime_UTR	AGAP008471	20
ID_583	3R	10994420	10994450	AGACTAGTGAGAAGATTGTGTTTGCAATTCA	exon	AGAP008473	31
ID_584	3R	11119976	11120010	TGTAGCGATCTCCCAATTCGGCCACCGCCTACGCC	intron/exon	AGAP008482	35
ID_585	3R	11120012	11120061	GATCAGCTGCCGTGCTCATGGTGGAATCCAAATTGTTGCGATCGAAGTTT	exon	AGAP008482	50
ID_586	3R	11283971	11284001	TAGCGATCGGATAATGGACGGAGGAAGCTCT	intergenic		31
ID_587	3R	11436212	11436237	CAGCGAAGGAGGCATACGAGCGGCTA	exon	AGAP008509	26
ID_588	3R	11436277	11436308	ATCTACCGGCAGCTGGGATGGATGTACCACAC	exon	AGAP008509	32
ID_589	3R	11476364	11476395	GGCGGAATCATACAATCGTGGAAGATCTTGTA	exon	AGAP008512	32
ID_590	3R	11476466	11476488	AAGTCGTGCAGCATCTTGAACAT	exon	AGAP008512	23
ID_591	3R	11486642	11486675	GTATTGGTTTGCTTCTGATTGTAACGATCTTCTT	exon	AGAP008512	34
ID_592	3R	11486766	11486787	ATACCTGAGCCACTAGAGCATC	intron/exon	AGAP008512	22
ID_593	3R	11503259	11503278	AAGGAACCTACTTTAGCCTG	exon	AGAP008512	20
ID_594	3R	11675137	11675171	TAAGCGAATGTAGAGCAAATACGAAATTGGCATTT	intergenic		35
ID_595	3R	11702350	11702373	ATTACCTGAAGGACTTTCCAACGG	intron/exon	AGAP008516	24
ID_596	3R	11703762	11703820	CATCCGAGAGAGTAGAGCCTAGAAGCGGAATACCTCTTGACATCGTACGTGTCGACTAG	intron/exon	AGAP008516	59
ID_597	3R	12063117	12063141	CATACATCAATATTAAGAAAGTCAT	intron	AGAP008535	25
ID_598	3R	12395482	12395516	TACATGTAATGGCACTGGAAGAATTCACGGGATTT	miRNA	AGAP028776	35
ID_599_R	3R	12442706	12442728	CGCCAGATGGGAAGCGTACAGGT	intergenic		23
ID_600	3R	12471990	12472021	ATGGGACCGGATGAGGATCATGAAAATGTAAC	exon	AGAP008547	32
ID_601	3R	12545417	12545442	ATGGACACCGACGATGTGGAATCCTC	exon	AGAP008551	26
ID_602	3R	12646384	12646402	TCGAGCGGGAACGGTTCGG	exon	AGAP029453	19
ID_603	3R	12673569	12673588	GAGCAGCAGAACCGCTTGAA	intron	AGAP029453	20
ID_604	3R	12692002	12692019	TAGTTTTTAATGTAAGTA	intron	AGAP029453	18
ID_605	3R	12719207	12719236	AAGCCCAGCGATAGTGACGCACCGGGAGCC	exon	AGAP008559	30
ID_606	3R	12719322	12719358	CTGAGCAGCCATCGCAGCCGAAGCCTGGCAGTGCCGG	exon	AGAP008559	37
ID_607	3R	12719360	12719385	GCGACGGTCCGCGACGGTGCCCAGAA	exon	AGAP008559	26
ID_608	3R	12719403	12719445	TGAAAAGCGAATGGGCTCCCGTTGAAGCTGTGCTGAAAGGCTT	exon	AGAP008559	43
ID_609	3R	12734247	12734281	AATGTGATACATATTGCTTCCATGTACTCTAGAGA	exon	AGAP008559	35
ID_610	3R	12734286	12734308	GTAGTTAAATTACTTTTACAAAA	exon	AGAP008559	23
ID_611	3R	12748574	12748591	TAATTTTTTACAGAAAGG	exon	AGAP008559	18
ID_612	3R	12755043	12755077	CCGATGCATCTGGCAGCTGAAAATGGACATGCGTC	exon	AGAP008559	35
ID_613	3R	12755142	12755185	ACACTGATGCATATCGCCTCACTGAACGGTCATGCCGAGTGTGC	exon	AGAP008559	44
ID_614	3R	12755187	12755218	ACGACGTTGTTTCGCAAGGGTGTCTATCTTCA	exon	AGAP008559	32
ID_615	3R	12755416	12755440	AGGATCACTACACTGCCTTACACAT	intron/exon	AGAP008559	25
ID_616	3R	12755442	12755461	GCTGTTCAATCGGCCAAACC	exon	AGAP008559	20
ID_617	3R	12760035	12760061	AGATGGCGGCGATATCGCCAATACCGA	intron/exon	AGAP008559	27
ID_618	3R	12760107	12760143	TGACTACCGTCGAAAGCACAAAGCCGACAGTAAGTTG	intron/exon	AGAP008559	37
ID_619	3R	12762435	12762466	GAGCTGCTCTTTTTCGCTGTATTTGGTCAAAC	intron	AGAP008559	32
ID_620	3R	12762468	12762497	ACCACCGATCAAACACAAATTGATAAAATG	exon	AGAP008559	30
ID_621	3R	12762582	12762664	GTTGTACTTATCAATCTGCTCATTGCTATGATGTCTGATACGTATCAGAGAATTCAGGTATCATTGTCAATTAAATGTTCAAA	intron/exon	AGAP008559	83
ID_622	3R	12762847	12762894	TTTGAACATTTCCGTTTGTAGTTTATTCTGGTAAGGGCGCACACGCTC	intron	AGAP008559	48
ID_623	3R	12780220	12780263	GATATTTATTTATGTATGCAAATTAATCAAAACATAAATTGACT	intergenic		44
ID_624	3R	12785500	12785525	CGATAATCTATTTAAAATTGATTTAT	intron	AGAP008563	26
ID_625	3R	12791122	12791149	TTTGTTTTTTATTGTTTCACGCCTAATT	intron	AGAP008563	28
ID_626	3R	12791298	12791331	AATTTATGCGTATTAATGTTTGATTTATTAAACA	intron	AGAP008563	34
ID_627	3R	12791345	12791363	GTGTTAATGGAATATTTAA	intron	AGAP008563	19
ID_628	3R	12798809	12798835	GCCGGAAAAATTATGCTGATTGAATTG	intron	AGAP008563	27
ID_629	3R	12800645	12800680	CTCATTATCTGATTAATTTGTAAATTCATTAATTTT	intron	AGAP008563	36
ID_630	3R	12800902	12800931	TGTTGACAAAGTGTTGATCGAGTAACGATC	intron	AGAP008563	30
ID_631	3R	12803593	12803614	CATAAATAAACATCTACTTAAA	intron	AGAP008563	22
ID_632	3R	12803761	12803778	TTTTGACGTTTCAATATA	intron	AGAP008563	18
ID_633	3R	12830633	12830664	GTTGACAACCGGCGCTACCGTTACGCGTACCA	exon	AGAP008563	32
ID_634	3R	12847388	12847417	GTGATGATTGATGACAAACAATTAATCAAC	intergenic		30
ID_635	3R	12925970	12926052	ATCATCAATAATTCTTATTAATATGTTTTTTAACTAATGAGGATGATATATGTTTGTTTTCATTAATTACAAAATGATTAATG	intergenic		83
ID_636	3R	12935611	12935674	AATTTGTCAAACGTCATTTATTTCTAAACACCATTTGACGACTTGTGAAATGACAAGTGGAAAA	intergenic		64
ID_637	3R	12935932	12935950	ATTCGCGGAATTTAATTAG	intergenic		19
ID_638	3R	12936028	12936048	GGTGAAGTTGTAAACATGCTC	intergenic		21
ID_639	3R	12944001	12944050	GACACATGTGACATATGTCAGGTTGATCTAATGGTTCTCTAATAAACCGT	intergenic		50
ID_640	3R	12944053	12944071	CGTTTGTCGAGATTGCAGT	intergenic		19
ID_641	3R	12953554	12953574	TTCTCGCACTATTTTTGGCAC	intergenic		21
ID_642	3R	12953658	12953675	TTATTAAATTATAATTCA	intergenic		18
ID_643_R	3R	12956373	12956396	TTGAACCCGGGACCTCTCGCACCC	intergenic		24
ID_644	3R	12966383	12966402	TGCGATGAAAACATCATTAA	intergenic		20
ID_645	3R	12967032	12967053	ATCATTTCACGGTAGTCATACC	intergenic		22
ID_646	3R	12978861	12978878	TATTAAATAACTATAAAC	intron	AGAP008569	18
ID_647	3R	12978881	12978902	CGCTTCATTTTCAATTTCACAC	intron	AGAP008569	22
ID_648	3R	12982053	12982076	AGTTCATCAATTTCGTGTAAATTA	intron	AGAP008569	24
ID_649	3R	12982168	12982195	AGGTGTTGTAAGGATTTTATCAATCATT	intron	AGAP008569	28
ID_650	3R	12982468	12982488	GGCCAGCGCAGCACAGTTGTC	intron	AGAP008569	21
ID_651	3R	12982502	12982523	CCACTTTTAACAGTCATTTAGC	intron	AGAP008569	22
ID_652	3R	12984719	12984761	GGAATGGCAATCCATAAATTATGATTTGATGAAATTGATATCG	intron	AGAP008569	43
ID_653	3R	12986361	12986381	AAACCCATCACACTTCAACAG	intron	AGAP008569	21
ID_654	3R	12986450	12986485	TGATGTTTCGTACCTAATTTATCAAGCTAACACCTC	intron	AGAP008569	36
ID_655	3R	13013572	13013619	TGCCACCGGAAGATAAATCAAACTAAATGACTGTTTATTTATTTAATG	intron	AGAP008569	48
ID_656	3R	13020861	13020894	ACCCTTTAATTATACAATTTATCAAAATTAGACA	intron	AGAP008569	34
ID_657	3R	13033901	13033941	TGACAACTTACCAAGCCCATTTTCATCAAATTAACAATCCC	intergenic		41
ID_658	3R	13039951	13039984	AATTTATCATGTTTTCGCATTTAACCTTCATTAG	intergenic		34
ID_659	3R	13055730	13055772	GTTTTATAATTTAATTAGCACTTCTCACGAAACAATAAATCAA	intergenic		43
ID_660	3R	13113791	13113812	GATTAGCAGTTTGCCCCCCAAA	three_prime_UTR/exon	AGAP008574	22
ID_661	3R	13155510	13155529	GCCGCCATTAGGAAGTTCTT	exon	AGAP008575	20
ID_662	3R	13205333	13205372	CTTAATTTAATTGGATGCACTTCATTTGAATGCTAATGAG	intergenic		40
ID_663	3R	13257806	13257825	CGAAACTCGACAAATGCGAA	exon	AGAP008577	20
ID_664_R	3R	13290398	13290429	GGCTCGTTGGTCTAGGGGTATGATTTTCGCTT	intergenic		32
ID_665_R	3R	13387382	13387404	TTGAACCCGGGACCTCTCGCACC	intron	AGAP008588	23
ID_666	3R	13300855	13300873	ATCTTGGAGGTTTTGCGCA	exon	AGAP008585	19
ID_667	3R	13317406	13317434	AATTTATTATCAGAAACGTATTTTCAGAG	intergenic		29
ID_668	3R	13340502	13340520	GTAATAAATTTAATCACTT	intron	AGAP008588	19
ID_669	3R	13344381	13344440	GTGCCTTACCTAGAAGATCCCATTCACCATTCGTCACGAAACTACTGACATCTCCACCTG	intron/exon	AGAP008588	60
ID_670	3R	13347358	13347410	AACTTTACCTGGAAACCATCATATGTCCAACTACCAAATTTCATTTCACATCT	intron/exon	AGAP008588	53
ID_671	3R	13347412	13347485	TGATCGTCAAATGGAAACCACGTTATATCTATTTTACATGTTGATTTGAAGATTCCTGGTGGCACATACAAACA	exon	AGAP008588	74
ID_672	3R	13347517	13347572	GGGTATGTGCCATCAAAGCCTTCATCAGCACTAAAATATAAATATACGGTAATGAT	intron/exon	AGAP008588	56
ID_673	3R	13348293	13348328	TAACAACCTGTTGTACATCAAAACATCTGGTTTCCA	intron/exon	AGAP008588	36
ID_674	3R	13348390	13348411	AAATTCATATCATTCCATTCCT	intron/exon	AGAP008588	22
ID_675	3R	13355782	13355800	AAATAAGATTATATTTCAC	intron	AGAP008588	19
ID_676	3R	13355802	13355819	AAAAGCGCAATAAATTGC	intron	AGAP008588	18
ID_677_R	3R	13387382	13387405	TTGAACCCGGGACCTCTCGCACCC	intron	AGAP008588	24
ID_678_R	3R	13387414	13387438	AATCATACCCCTAGACCAACGAGCC	intron	AGAP008588	25
ID_679	3R	13390090	13390133	ATGATTTTCGATATCATTTTGATCATCTTGATCACGATGATCAG	exon	AGAP008588	44
ID_680	3R	13425919	13425936	CCATTTATAAAATCGCAC	intergenic		18
ID_681	3R	13435270	13435289	AAATATGACACATCGTTTGT	intergenic		20
ID_682_R	3R	13455965	13456036	GCCGTGATCGTCTAGTGGTTAGGACCCTACGTTGTGGCCGTAGTAACCCAGGTTCGAATCCTGGTCACGGCA	tRNA	8595	72	AGAP008593
ID_683_R	3R	13455363	13455434	TGCCGTGACCAGGATTCGAACCTGGGTTACTACGGCCACAACGTAGGGTCCTAACCACTAGACGATCACGGC	tRNA	8594	72	AGAP008593
ID_685	3R	13520662	13520683	AAAAATACCAAACAACTTAAAT	intergenic		22
ID_686	3R	13523041	13523063	AGTCACGATCAAAAGCGCTTAAA	intergenic		23
ID_687_R	3R	13716911	13716929	ACCACTATACTATCGAGGA	tRNA	AGAP008618	19
ID_688_R	3R	13716864	13716909	GACGGGGAATCGAACCCCGGTCTCCCGCGTGACAGGCGGGGATACT	tRNA	AGAP008618	46
ID_689_R	3R	13549032	13549058	GTTCCACCGAGATTTGAACTCGGATCG	tRNA	AGAP008609	27	AGGTTCCACCGAGATTTGAACTCGGATCGCAGGATTCA
ID_690	3R	13576551	13576570	CCAGCTGTTCCTCATTGTAC	exon	AGAP008611	20
ID_691	3R	13605478	13605502	AACCTGGGTTAATGTTGTAGTAAAA	intron	AGAP008613	25
ID_692	3R	13605540	13605568	GCATTGTTTTTGTTAACTATCTGCGAGGT	exon	AGAP008613	29
ID_693	3R	13607220	13607239	TGATAGTAAAACTCTTTCCA	exon	AGAP008613	20
ID_696	3R	13874531	13874550	TACATGAAGGCACAACCGAG	exon	AGAP008644	20
ID_697	3R	13874612	13874637	TACATGTACAGTGCGAGCACGACGGT	exon	AGAP008644	26
ID_698	3R	13935108	13935133	TGATCACCCTGTTTGTTTATCACTTG	exon	AGAP008646	26
ID_699	3R	13935201	13935220	CCAGTTTGTACATCGATTTC	exon	AGAP008646	20
ID_700	3R	13943168	13943190	GCATCCGGTATATTTACAGGTTC	exon	AGAP008646	23
ID_701	3R	13954839	13954856	GCGGAAATTACCTTGCTT	intron	AGAP008646	18
ID_702	3R	13954863	13954883	CTTGTAACGACAACCATTGAA	intron	AGAP008646	21
ID_703	3R	14092674	14092693	CCATTATGATTATTTACCGT	intron		20
ID_704	3R	14092760	14092789	CACGACTAATGATATATTTAACAAAAGCTT	exon	AGAP008655	30
ID_705	3R	14193285	14193303	CAAATTAAATCGAAAACGT	intergenic		19
ID_707	3R	14278785	14278815	TGGTCTCAGCCGCCCCGTTTCCGTCTCAAAG	three_prime_UTR/exon	AGAP008656	31
ID_708	3R	14280546	14280566	CCGCGACGATAATTATCACCC	intron	AGAP008656	21
ID_709	3R	14283956	14283975	TCGGTGACTATAATTAATTT	exon	AGAP008656	20
ID_710	3R	14299630	14299655	GCACTTTAATTAAAGTTATTTCATTA	intron	AGAP008656	26
ID_711	3R	14299966	14299985	GTCTCGCGGAAGAAGAAGTA	exon	AGAP008656	20
ID_712	3R	14313022	14313041	TTACATCAATTTGTAACTGC	intron	AGAP008656	20
ID_713	3R	14320157	14320178	TCATTTAATTAACATAAGATGA	intron	AGAP008656	22
ID_714	3R	14382786	14382821	AAAATTCCATGCATAAATTTTCATTCTTAATCAACC	intron	AGAP008656	36
ID_715	3R	14417759	14417789	GATTTATTATCATTTATATTTATTGAAATGC	intron	AGAP008656	31
ID_716	3R	14443097	14443114	AAAATGTAAATTGAGTTT	intron	AGAP008656	18
ID_717	3R	14447316	14447333	CAATAATGGTGTTAATTT	intron	AGAP008656	18
ID_718	3R	14460154	14460171	GCTGATAGCGTTAATGAG	intron	AGAP008656	18
ID_719	3R	14463284	14463305	TGGACATAAAAATAATTACGCT	intron	AGAP008656	22
ID_720	3R	14504813	14504832	AAGATGGCCATCACTTCCGG	exon	AGAP008658	20
ID_721	3R	14711090	14711109	AAGATTTCAAATGCTCAACA	exon	AGAP029610	20
ID_722	3R	14712607	14712641	ACCAGATAGTAATAGATATTCGTTTATGTCGAAGG	intron/exon	AGAP029610	35
ID_724	3R	14807479	14807513	AACCTTAAATATTTATTTTGGTTTTAGAAGTGCAA	intron/exon	AGAP008682	35
ID_725	3R	14807516	14807551	CGCCTTATAAAACGAAAAGAAATATTTACCTCCAAT	intron/exon	AGAP008682	36
ID_726	3R	14853789	14853808	TACTACTACATCATGTAAGT	three_prime_UTR/intron	AGAP008688	20
ID_727	3R	14880572	14880601	CTTCATTACGTGCTGCGGAAGTTTTGATGT	intron	AGAP008689	30
ID_728	3R	14886778	14886796	TGAACGTGAACAAGTACAA	exon	AGAP008689	19
ID_729	3R	14888648	14888665	GGTTAACGATGATTGATG	intron	AGAP008689	18
ID_730	3R	14900023	14900055	TCGTAAAACTCAAATATTTATCTTCATAATACC	intron	AGAP008690	33
ID_731	3R	14915945	14915965	CTTCCCGTACTTCATGCGCAT	exon	AGAP008690	21
ID_732	3R	14924479	14924498	TTGCTGCCAAACATTTTGCC	exon	AGAP008691	20
ID_733	3R	14962640	14962698	AGTGAAGTTCATTTAATCAAATTTATGCAAGCTGATGAAAATGTTCACCAATTTTATCG	intergenic		59
ID_734	3R	14962932	14962957	ACGTGTTTAGAAAGCAATTACTGGAA	intergenic		26
ID_735	3R	14974023	14974043	GGCTAAAAGCATATTACTTAC	intergenic		21
ID_736	3R	14974071	14974091	CATTACTTTTCATTTAAACTT	intergenic		21
ID_737	3R	14991544	14991590	CTTGTTTACAATCATTATTATTGTTTTCAGCATTGTAGCCATAAATC	intergenic		47
ID_738	3R	14993332	14993357	TCGTAAAGATTGATCTATGATAATGC	intergenic		26
ID_739	3R	14999332	14999365	AAAATAACATTCAAATATTCAAAATCACTCACGG	intergenic		34
ID_740	3R	14999367	14999396	AAAATTCAAATCACGTTAAGTGGAAATCGA	intergenic		30
ID_741	3R	15032063	15032089	GTAATTTAAATTTTCACTTCATTTTCG	intergenic		27
ID_742	3R	15096999	15097019	GCTCTTTACCGATCGCTTACA	intron	AGAP028214	21
ID_743	3R	15099379	15099407	AGAAATTAATTTCAACCCACTTCACATTT	intron	AGAP028214	29
ID_744	3R	15108938	15108957	GTTTCAATTAGTTTAATGAG	intron	AGAP028214	20
ID_745	3R	15117334	15117355	TTTGTTGTAAATTACCTTTAAT	intron	AGAP028214	22
ID_746	3R	15129040	15129062	AACGTTTATCCCTTATCAATTTC	intron	AGAP028214	23
ID_747_R	3R	15131584	15131602	CACCATTCATCACTTGACA	intron	AGAP028214	19
ID_748	3R	15142026	15142045	CCAATTTGCCATTCATAAAA	intron	AGAP028214	20
ID_749	3R	15142631	15142664	TCACTATTTATCTTAATTTAATTAAATTAAAAGC	intron	AGAP028214	34
ID_750	3R	15144991	15145036	TTCAATGAAAAACTCGTTAATGTTATTAAAATATTAAACACAAGTG	intron	AGAP028214	46
ID_751	3R	15145624	15145650	TGTAATTTTGATAATTGTATTTTACGA	intron	AGAP028214	27
ID_752	3R	15145652	15145684	GTAATTTATATTCATAACTCTTAAATGATGGAA	intron	AGAP028214	33
ID_753	3R	15152027	15152051	TCATTAATATAAATCAGTGCTTATC	intron	AGAP028214	25
ID_754	3R	15160661	15160679	CCCAGATCATATTCCATTA	intron	AGAP028214	19
ID_755	3R	15175958	15175979	AAATCATTGGACAATTAATGAG	intergenic		22
ID_757	3R	15185006	15185025	AGATAAGCAAGATTTATGAG	intergenic		20
ID_758	3R	15185027	15185053	TTATTTTGAATTTTTAATTTCATTCTA	intergenic		27
ID_759	3R	15185526	15185543	GTTTATGAATTTAATCGC	intergenic		18
ID_760	3R	15206554	15206577	GGACATCAAGGTAAATTGATTTAA	intergenic		24
ID_761	3R	15211975	15211993	AAATTGTGCTGATTCATCA	intergenic		19
ID_762	3R	15213477	15213495	GATGATTATGTGCAAACGG	intergenic		19
ID_763	3R	15213503	15213521	GTGGGGAATTTTAAACAGT	intergenic		19
ID_764	3R	15216234	15216255	TTGATTTATGATTGGCTTTCAG	intergenic		22
ID_765	3R	15216745	15216762	CATAAATTAGTATCAGTC	intergenic		18
ID_766	3R	15231017	15231042	AGTAGACCACATTCATTCATATTACA	intergenic		26
ID_767	3R	15231044	15231068	TTTATTACAAACATTATGTCATCCC	intergenic		25
ID_768	3R	15231520	15231538	GTGATTAATCGCTCATTAG	intergenic		19
ID_769	3R	15235655	15235673	AATAAAATCTTAAACGATC	intergenic		19
ID_770	3R	15238197	15238215	CGAAAGATTATACGATTAG	intergenic		19
ID_771	3R	15256563	15256594	AGGATCTTGACCTCCTCCATCTGGTCCTCGTC	exon	AGAP028131	32
ID_772	3R	15259078	15259110	GAAAGCGTAAACTTTGTTAATTAAGAAGAAGCA	intergenic		33
ID_773	3R	15265060	15265081	CGATTAGCATACTTATTGGTTT	intergenic		22
ID_774	3R	15265176	15265194	TCCGATTGGCAGTTTCCGG	intergenic		19
ID_775	3R	15270277	15270311	CGGATTACATAAATTGATAAACTGATTCATTAGCC	intergenic		35
ID_776	3R	15273540	15273557	CAAGTAAACACATTTTAC	intergenic		18
ID_777	3R	15273564	15273582	TTTTGACATTTATAAATGG	intergenic		19
ID_778	3R	15276918	15276942	CTAGTTTAAAGTAATTTGTTGCTCC	intergenic		25
ID_779	3R	15277346	15277369	AAGAATGGTTTTGATAAAGGTTTA	intergenic		24
ID_780	3R	15277371	15277395	GGCTTTTATTGCTTTTATTTATGCC	intergenic		25
ID_781	3R	15313792	15313829	CTTAAACTGCTTCAAGATGATGTATGGATTTAATATTC	intergenic		38
ID_782	3R	15314091	15314113	GAAACTGCTGACACTTGCGTGCT	intergenic		23
ID_783	3R	15333915	15333950	TCTATCTTTCAAATTATCTTAATTGCAACAGTATGG	intergenic		36
ID_784	3R	15348043	15348065	ATAGAAAAAGGCAACAATATGGT	three_prime_UTR	AGAP008697	23
ID_785	3R	15615230	15615261	GATCAGGTCGTGGCATCATTGGGGAAATCCTA	three_prime_UTR/exon	AGAP008702	32
ID_786	3R	15829292	15829320	TGGTGGGAATTTTGATAGTTTTATTGCAC	three_prime_UTR/exon	AGAP008708	29
ID_787	3R	15829393	15829413	TTGTTTGGCATTAATAGCACC	exon	AGAP008708	21
ID_788	3R	15829525	15829544	ATCAATTCTACAGCTGCCTC	exon	AGAP008708	20
ID_789	3R	15939723	15939740	ATTTATGGTGTTCATTTG	intron	AGAP008712	18
ID_790	3R	15970873	15970890	GTTTACACGCATAAACAG	intron	AGAP008712	18
ID_791	3R	15970895	15970915	TGATTATCACCTCGTAATGTT	intron	AGAP008712	21
ID_792	3R	16020599	16020619	GCTCTTTGTGTATTTTTAGAG	five_prime_UTR/intron	AGAP008719	21
ID_793	3R	16103937	16103964	CGGATGTATGAAATATTCATTCAATTTT	intergenic		28
ID_794	3R	16104275	16104310	TGATTTATAAGATCAGGAAGCCGCATATCAAAATCC	intergenic		36
ID_795	3R	16111028	16111048	TTTTGACAGTTGATAATTTTC	intergenic		21
ID_796_R	3R	16122280	16122297	AAATTTATTATTTCAACA	intron	AGAP008726	18
ID_797	3R	16122680	16122739	TAATCAACTGGAAATCAATTATTTGATGATAATTTTCATCAACAGGTTTCAATTTGTCCA	intron	AGAP008726	60
ID_798	3R	16123209	16123229	GACAATGACGACGACAGATTG	intron	AGAP008726	21
ID_799	3R	16125138	16125155	GACACTAATGCCTTGTAG	exon	AGAP008726	18
ID_800	3R	16125172	16125191	CGGATCTCCATCATTGATAA	exon	AGAP008726	20
ID_801	3R	16126103	16126127	TGGTTTATGGTTATTTTTCAAATTT	intron	AGAP008726	25
ID_802	3R	16126310	16126363	GCTAAAATATGCCGTGTTAATGTTGTGTCTTTTTGTTTATTAATTTAATTTACC	intron	AGAP008726	54
ID_803	3R	16241272	16241290	TAAAGATGAATATCACAGC	exon	AGAP008734	19
ID_804	3R	16381517	16381545	GATAAAATAATTGCCTTTTTCAATTTGCT	intron	AGAP008737	29
ID_805	3R	16691184	16691214	TTTAATTTTATTGCACTGATTATGCTGTCAT	intron	AGAP008742	31
ID_806	3R	16752291	16752316	GAAATTGGAAATGACAACATGCACAT	intron	AGAP008742	26
ID_807	3R	16876300	16876320	GTCTGTCCGCGCATATCGAGT	exon	AGAP008749	21
ID_808	3R	16991089	16991106	CGTGAGATCGATAATTGG	exon	AGAP008750	18
ID_809	3R	16999122	16999141	TTCAGTCTTTGGATGAATTC	five_prime_UTR	AGAP008750	20
ID_810	3R	17084135	17084161	TTGCATAAAAAGCCAATAACCGATAAA	intergenic		27
ID_811	3R	17120345	17120363	AAACGGAAAGCCAAAGGAA	exon	AGAP029565	19
ID_812	3R	17122154	17122173	CACATCAACAAGGTGATCAG	exon	AGAP029565	20
ID_813	3R	17183798	17183823	AAACTTTTACATGAAACTTGAAGCTG	three_prime_UTR	AGAP008764	26
ID_814	3R	17183847	17183866	AGCAAATATTAATCACTGGA	three_prime_UTR/exon	AGAP008764	20
ID_815	3R	17247047	17247078	CGTAATGATAAATTGATTCGTAATTAATTTTC	intergenic		32
ID_816	3R	17403618	17403656	ATGGCACATTATGGTAACTATCGTCTGAACTTAACGACA	intergenic		39
ID_817	3R	17424475	17424494	AAAATGAAACTAATTTGTCC	intron	AGAP008775	20
ID_818	3R	17441954	17441972	AATTACCTTTTTATCTTTG	intron/exon	AGAP008775	19
ID_819	3R	17442099	17442124	GCATAGTAGTACATAGCCATACGTCA	five_prime_UTR/exon	AGAP008775	26
ID_820	3R	17446740	17446769	CTTTCGAGATGATTGCATTTTATGCAAATA	intron	AGAP008775	30
ID_821	3R	17446859	17446908	GAGTCCAATTTACGGAAATAGACTTATGAATAATAAATTTCAAACATCAT	intron	AGAP008775	50
ID_822	3R	17451287	17451307	CAGTGACCAAAAATTCAATTA	intron	AGAP008775	21
ID_823	3R	17541495	17541512	AGAAAATTGAGCTATAAA	intron	AGAP008776	18
ID_824	3R	17541516	17541541	CTTCCGGATTATTAGCGTTAATTGAA	intron	AGAP008776	26
ID_825	3R	17565473	17565494	CAAATTGAGTTTAAATCATTAA	intergenic		22
ID_826	3R	17565940	17565968	GGATAATTAACTTAAAAAGAACATTTATT	intergenic		29
ID_827	3R	17571788	17571832	GGGTAAATAATAGAGGGTAATTGAGGTGAAATGAAACCAACTCTT	intergenic		45
ID_828	3R	17582316	17582347	AATTCATAAAGTTTTCATTTTAGATTTTCATT	intergenic		32
ID_829	3R	17640877	17640903	TGATTTTAAATCAATAATAAAATTATG	intron	AGAP008778	27
ID_830	3R	17671751	17671778	TGAATAAATTATCATATCAAGGTGACGC	intergenic		28
ID_831	3R	17692630	17692653	AATTATGAATGATTCACTTCATTA	intergenic		24
ID_832	3R	17692655	17692673	ATATTAATGGTATTTTATG	intergenic		19
ID_833	3R	17712012	17712045	AAATCTCTACTATGAATAATTAATCATCTTTATG	intergenic		34
ID_834	3R	17777867	17777893	ATCATAAATTTTCATTATAAAATACTT	intergenic		27
ID_835	3R	17785749	17785772	CTAATGATCATAAATATTTATGAC	intergenic		24
ID_836	3R	17794647	17794665	GATCCGTTTAACTTGATTA	intergenic		19
ID_837	3R	17794671	17794690	AGGTTATTTTCTGATAAAAC	intergenic		20
ID_838	3R	17794787	17794807	AATTAAAAATATGTAAATTGA	intergenic		21
ID_839	3R	17800688	17800709	CCTTCGAGAAACATCAATCATC	intergenic		22
ID_840	3R	17803846	17803887	AACAGACCGCTATCAATTATATGATAAATTATTCATAAACAA	intergenic		42
ID_841	3R	17806987	17807026	GTTTGCGTGAAGATAATTAATTATTATGACGAGAGATTAC	intergenic		40
ID_842	3R	17819434	17819458	TTATTGTCAATTTACGATTATTATC	intergenic		25
ID_843	3R	17851621	17851640	TGACCGTGTTAATTCGATTT	intergenic		20
ID_844	3R	17978214	17978242	CTGGCTGCCTCACAATGTGGGGCCAGGAT	five_prime_UTR	AGAP029585	29
ID_845	3R	18043858	18043875	GTGAGCCAAATGACCCGC	exon	AGAP029585	18
ID_846	3R	18146208	18146241	TGGCCAGTGTGAGTTGGACGATGGAACGCGTAAC	five_prime_UTR/intergenic	AGAP008812	34
ID_847	3R	18168477	18168499	TTTCTTAAAAATAGACTCAGGTA	intron/exon	AGAP008812	23
ID_848	3R	18170436	18170456	TCTCCATAACGAAGAAGATCC	exon	AGAP008812	21
ID_849	3R	18170496	18170516	GTATCTGCAGAACATGACCGA	exon	AGAP008812	21
ID_850	3R	18172956	18172977	TCTCAGTCTGAGGCTTCAGACT	intron	AGAP028100	22
ID_851	3R	18279748	18279767	CCACCGATGAGCACGTTCCG	exon	AGAP008814	20
ID_852	3R	18316715	18316745	CGGAAATTTACAGAGCGGAAATTCGCGCAAC	intergenic		31
ID_853	3R	18360863	18360881	CTTAAAAGGCGTTAATTAA	intergenic		19
ID_854	3R	18360883	18360903	GAAATTACAATATTTTCACAG	intergenic		21
ID_855	3R	18361513	18361530	ATCTGATTTCAAGACGGC	intergenic		18
ID_856	3R	18364396	18364416	AAAATTATATTTACAGATTAG	intergenic		21
ID_857	3R	18364432	18364459	TCTCATAATACAAGTTGTAATAATTTGA	intergenic		28
ID_858	3R	18367860	18367883	TTACCATTTTATTTTCCTAATTAA	intergenic		24
ID_859	3R	18370628	18370650	GACTAATTAAACCGCTAAATTCC	intergenic		23
ID_860	3R	18383574	18383592	TAATAATCTTGTAAAATAT	intron	AGAP008818	19
ID_861	3R	18499995	18500013	AATGAAACCAATGCTATCG	intron	AGAP008821	19
ID_862	3R	18502457	18502493	ATTAAAATGAAATTACCTTCATCCAATTAGTCTTCTC	intron/exon	AGAP008821	37
ID_863	3R	18550871	18550888	AAAGTGATAAATTAAGCG	intron	AGAP008822	18
ID_864	3R	18550947	18550965	TAACATCATTATAAAATTT	intron	AGAP008822	19
ID_865	3R	18560788	18560807	CACGACAAGCTGGTGGAGGA	exon	AGAP008822	20
ID_866	3R	18662085	18662108	CCGATCACCTCCTCTTATTTAAAA	three_prime_UTR	AGAP028559	24
ID_867	3R	18662115	18662137	TTAAATTAAGGAGTGTTTTGATT	three_prime_UTR	AGAP028559	23
ID_868	3R	19307918	19307949	TCGTCACCTTTTCTTACTTTGAAGAACAGACG	intron/exon	AGAP008842	32
ID_869	3R	19425999	19426016	ACCTAATACTGGCATGTG	intron/exon	AGAP008851	18
ID_870	3R	19495869	19495898	CTTACCACTGCCGTGTTTATGATTCTTGTA	intron/exon	AGAP028027	30
ID_871	3R	19495906	19495926	TCCTTCTTTGCAGTCATTTTA	five_prime_UTR/exon	AGAP028027	21
ID_872	3R	19622451	19622468	GTAATTTATTAAGTTTAG	intergenic		18
ID_873	3R	19645852	19645878	GTTCAAGTAAAGCTTATTTTGGCATTT	three_prime_UTR	AGAP008859	27
ID_874	3R	19656868	19656907	ACATGGGAGCGCTTGGCAATGATAAAGCTCTTTGATGGAA	intron	AGAP008859	40
ID_875	3R	19957401	19957422	TGAGTGACAGGTGATTTACATT	intron	AGAP029459	22
ID_876	3R	19989420	19989446	CCCGTCAAAACACACGCGCATCCACAC	five_prime_UTR	AGAP029459	27
ID_877	3R	19989469	19989491	TGGTGTCATAAAAATAAAATCTA	five_prime_UTR/intron	AGAP029459	23
ID_878	3R	19992025	19992049	ATTGATTACAATTATTAAATAATTG	intron	AGAP029459	25
ID_879	3R	20037197	20037219	GTTTTTATTACAATTAATTTATG	intergenic		23
ID_880	3R	20040601	20040639	AAATAAAATTTACATCAATAAATGCATTTGAGCCAATCG	intergenic		39
ID_881	3R	20046919	20046937	TTTGATTCCATTACTGTCA	intron	AGAP008868	19
ID_882	3R	20047141	20047160	TATTTCTGCCATTAATTGAA	intron	AGAP008868	20
ID_883	3R	20058494	20058517	ATAAAAATTGTGAAAAATTAATTT	intron	AGAP008868	24
ID_884	3R	20066966	20066990	CTTGATTGCTGATTGTAAGTAATAA	intron	AGAP008868	25
ID_885	3R	20066992	20067010	AGTTATTATTTTCGATTAA	intron	AGAP008868	19
ID_886	3R	20104466	20104492	GTAAAAATAAATTTAAATTTCATTACA	intron	AGAP008868	27
ID_887	3R	20111606	20111629	GAATTTCCCTTCGTTTGGGTTTCC	intron	AGAP008869	24
ID_888	3R	20111638	20111663	GGAAAATTGTTTAACACACTGAATTA	intron	AGAP008869	26
ID_889	3R	20120689	20120706	AATATTGAATAATTAATA	intron	AGAP008869	18
ID_890	3R	20122060	20122122	AGTACAAAAAGAATTATTTAAAATGGTGTAAATTATGTTTAAACTGTGTGTATTCTATTAACC	intron	AGAP008869	63
ID_890	3R	20122060	20122122	AGTACAAAAAGAATTATTTAAAATGGTGTAAATTATGTTTAAACTGTGTGTATTCTATTAACC	intron	AGAP008869	63
ID_891	3R	20157483	20157501	TGTAATTATTCTCAACAAG	intron	AGAP008871	19
ID_892	3R	20163818	20163835	CCAATTACTCAAATATTG	intron	AGAP008871	18
ID_893	3R	20243719	20243736	TGAATTGATCCTCTCGAA	five_prime_UTR	AGAP008878	18
ID_894	3R	20342530	20342575	CGTGAGTGTGACAGTAATTTTAAGTTATTTCTGACATATTGGCACC	intergenic		46
ID_895	3R	20591775	20591794	CGCTCGATGAACCAATCGAT	exon	AGAP008903	20
ID_896	3R	20660268	20660290	AAACAAATTGAATCATATCCCGC	intergenic		23
ID_897	3R	20693757	20693796	GTTGATGGAGTAATGATACAAATTTGAAAATATGACTCAA	intergenic		40
ID_898	3R	20699459	20699498	AATTATCTAATTAGCAGTTTAATTTATTAATGGAAAACTC	intergenic		40
ID_899	3R	20722570	20722589	AAAAAATTAATCCAATTAAG	intergenic		20
ID_900	3R	20734564	20734581	AATGAAGTTTCAATTTCA	intergenic		18
ID_901	3R	20754616	20754650	TGGGAGTTGAACACGATCTCGCGATTCCAAGTGTA	intron	AGAP008914	35
ID_902	3R	20791138	20791160	CCCAAACCCTTGTAGTACTTGAT	exon	AGAP008917	23
ID_903	3R	20820966	20821000	TGAGGTCCGCGTGCTATCGATACTCGTTTACTGTC	exon	AGAP008919	35
ID_904	3R	20821023	20821051	TGATCTGCGTCTATCTTGGCGTTTTTCTT	exon	AGAP008919	29
ID_905	3R	20821062	20821102	CTACGACTAGATGATATACAATGGGATGGGCATATACAAAA	exon	AGAP008919	41
ID_906	3R	20823450	20823473	TTTTAATTACTTCCTAATCACTTT	intergenic		24
ID_907	3R	20835194	20835211	CACGAACTGACCAGTCAT	intergenic		18
ID_908	3R	20849276	20849344	TAAAACACCAGAAATGCACACTTCAATTGAGTAAGATCAACAACAACGTGTCGGAGAGCGTTCGATATT	intergenic		69
ID_909	3R	20859921	20859947	TTTTCTATGATATAGTTTGGCTGAAAT	intergenic		27
ID_910	3R	21271627	21271646	ATGATGAAAGGATATTTATT	intergenic		20
ID_911	3R	21359700	21359717	CAAGTAATTGCAATTTAG	intergenic		18
ID_912	3R	21359729	21359760	AGAAATTGAATTCAATAATGATAAATTATTCA	intergenic		32
ID_913	3R	21362623	21362643	AGTTATTTACATGCAAATTAT	intergenic		21
ID_914	3R	21374651	21374678	GTCAATAAATTCATTACCATTTCTAAGA	intron	AGAP008943	28
ID_915	3R	21374684	21374705	TGACCTTAATTCGATAATGAAT	intron	AGAP008943	22
ID_916	3R	21426491	21426512	AAACTTTTCTAATAAGTCACAC	intron	AGAP008944	22
ID_917	3R	21445885	21445908	AAGTTTATTGAAAATATTTATGCT	intron	AGAP008944	24
ID_918	3R	21449591	21449608	CCACAAAATACATATTCA	intron	AGAP008944	18
ID_919	3R	21568131	21568148	TAATAGTTTTCAATTACT	intergenic		18
ID_920	3R	21568178	21568203	GTATTAAAAATTATGAGCACTTAAAA	intergenic		26
ID_921	3R	21601485	21601509	AAAATTTAAATCGTCTAGACGTCGT	intergenic		25
ID_922	3R	21607577	21607602	AACGGTTAATCTATATTTAAATCAGC	intergenic		26
ID_923	3R	21607612	21607636	CCATAAATCATTGATTTTTATGAAT	intergenic		25
ID_924	3R	21632222	21632267	AATTTAATTAATAGATTTCTCATCGTAAATTATGAAAATTAATTAA	intergenic		46
ID_925	3R	21632959	21632976	ATAAATTAATAATCGCAC	intergenic		18
ID_926	3R	21844904	21844933	TTTGCCTATTCACTCTTGAAAATTAGTTTT	intergenic		30
ID_927	3R	21953123	21953152	CCAATTTCTTTCATTAACGCACAATAATCG	intergenic		30
ID_928	3R	21970817	21970839	ATAAAAATTAGTTTTAATAACCG	intergenic		23
ID_929	3R	21975975	21976007	AAATGCGCATGAACCGATAAAATGACGCACAAA	intergenic		33
ID_930	3R	22008227	22008261	GAAAACATAAAATGTGAATAAAACGATACAATTTC	intergenic		35
ID_931	3R	22014282	22014306	GGCTAATTAAGTCGTAGCCTAGGGA	intergenic		25
ID_932	3R	22016154	22016179	ATTTGAAGCATACGTCAATCAATTTG	intergenic		26
ID_933	3R	22317929	22317948	ATGCGCAACCTGCTGACGCT	exon	AGAP008967	20
ID_934	3R	22381537	22381561	TTCAGAATTGCCGGACCTGGAACAT	five_prime_UTR/intron	AGAP029413	25
ID_935	3R	22439916	22439938	GTTACTAATTAAGCCATTTGTTG	intergenic		23
ID_936	3R	22694529	22694548	ATGGGATTTTCTCACAGCCT	exon	AGAP028000	20
ID_937	3R	22769758	22769775	CGAGTACGCCCAGCGGTC	exon	AGAP008989	18
ID_938	3R	22824632	22824651	GCCATGTGGAACATCTCCTG	exon	AGAP008995	20
ID_939	3R	22824847	22824871	GTTTAATTACCTGAACTTCCTGCAG	intron/exon	AGAP008995	25
ID_940	3R	22826274	22826291	TTTTTTCAACTGATAAAA	intron	AGAP008995	18
ID_941	3R	22829405	22829424	GCATTGCAGAACTTTGGCGT	exon	AGAP008995	20
ID_942	3R	22879554	22879579	GATGGTTCATGCTGGTTAGTTTGATT	intron	AGAP008996	26
ID_943	3R	22892258	22892277	ATGTGATAATTTATTATTTC	intergenic		20
ID_944	3R	22905728	22905745	ATATTAGTTGAACGACCT	intergenic		18
ID_945	3R	22949514	22949534	GGACAGTTGACATTCATTACT	intergenic		21
ID_946	3R	22956150	22956168	CATCTGGAAAGCATAGACC	intron/exon	AGAP009000	19
ID_947	3R	23020815	23020838	GAGCGCTCATTGTCGAGGTCACAT	intergenic		24
ID_948	3R	23133157	23133174	CCTTCCAGCAGCGATCAG	exon	AGAP009002	18
ID_949	3R	23133421	23133469	AGAAGTACGATGATAGACTCAGATTTCATAAGTGGACACAGTGAGTATC	intron/exon	AGAP009002	49
ID_950	3R	23136078	23136102	CGACTGATGGATCTCTCAACCAACT	exon	AGAP009002	25
ID_951	3R	23136132	23136151	CAGGAAGCCTTCTACACGTC	exon	AGAP009002	20
ID_952	3R	23140715	23140778	ACTCCTTAACTCGCCTGATCATCTTCACTTTTTCATGAATGTAATGAATTAATTGCCTTAAATG	intergenic		64
ID_953	3R	23169601	23169634	CAGATCAGTGGCGCAAGTGCAGCGATAAGTACTT	exon	AGAP009003	34
ID_954	3R	23169636	23169653	CCCAAGAAACAGCACGAT	exon	AGAP009003	18
ID_955	3R	23201127	23201144	ATACTAAAAGGTTTATAG	intron	AGAP009005	18
ID_956	3R	23201741	23201766	AATTCGGATAATCCTAAACAAATGCT	intron	AGAP009005	26
ID_957	3R	23202019	23202038	TACATTCACACTGATTATGG	intron	AGAP009005	20
ID_958	3R	23202252	23202279	CTGATGGGATTGACTCATAACCTCATTA	intron	AGAP009005	28
ID_959	3R	23204659	23204679	TCATTTCATTAAAAAGAAACG	intron	AGAP009005	21
ID_960	3R	23219929	23219954	TAATGAATATTGTATTTCAATTTGAA	intron	AGAP009005	26
ID_961	3R	23220737	23220759	GTACACAATCTGCGCATTTGGGC	exon	AGAP009005	23
ID_962	3R	23235912	23235962	AATCCTTTGCGTGCTAAATTGCACGTATTCAAAGAATTTAAGGTTAGTTAA	intron/exon	AGAP009006	51
ID_963	3R	23236756	23236780	CAAACCGACAACCGGTGAGTTGTGA	intron/exon	AGAP009006	25
ID_964	3R	23362310	23362350	TCTGATTAATACAAATCACCGACAAATTTCTCAATTGATAA	intergenic		41
ID_965	3R	23377309	23377336	TCAGTTCTTTCTCTGGTCTCGCTATCTC	intergenic		28
ID_966	3R	23378660	23378683	TGCTGCCTGGCCCTGCTGGTGGCA	exon	AGAP028200	24
ID_967	3R	23384169	23384187	TTCAATTGAATTTTAATGC	intergenic		19
ID_968	3R	23387520	23387537	TAATTAACTTTAATAATA	intergenic		18
ID_969	3R	23389515	23389566	TTGACACCCGACGAAAGCGAAGAAATGTGTTAAATTATTGATAGCATCTCCG	intergenic		52
ID_970	3R	23392886	23392906	TTTATTTGCATTCATTAATTT	exon	AGAP009008	21
ID_971	3R	23395639	23395673	CCTTGTATAACCGGTAAATTATCCATGTCAATGTC	exon	AGAP009008	35
ID_972	3R	23395747	23395775	GTAAACTTGTGGATAGTTTTTTCGATTAC	exon	AGAP009008	29
ID_973	3R	23395986	23396003	AAACAAATCATCATCAGT	intron	AGAP009008	18
ID_974	3R	23402099	23402120	TCAAATAAATCCCATCAATTAC	intergenic		22
ID_975	3R	23470147	23470175	TAACAAGGTTTTGATTAATTGAAAAGTCA	intergenic		29
ID_976	3R	23479671	23479694	AAATATTCATTACCATTTTCATTA	intron		24
ID_977	3R	23479842	23479861	GATCTTCCGGACGATAAAAC	exon	AGAP028563	20
ID_978	3R	23505668	23505690	AGCTATCTTCCTCCTGCTTCCGG	exon	AGAP009009	23
ID_979	3R	23550418	23550435	ATAAATTAACCCCGATAG	exon	AGAP009014	18
ID_980	3R	23551754	23551773	ATGTCCGGTGTGATTTTGTA	exon	AGAP009014	20
ID_981	3R	23558608	23558625	ACTGATTGAATTAATTGA	intergenic		18
ID_982	3R	23575129	23575151	CTTTTCAATTATAAACACATTAC	intron	AGAP009016	23
ID_983	3R	23584809	23584831	GCTTAGTCATCAATCATTATTTC	intron	AGAP009016	23
ID_984	3R	23611627	23611652	GCCGAGAGAGAACTAGAGACTGCCCG	exon	AGAP009016	26
ID_985	3R	23759478	23759501	AGTGTTAAATTTCACCTTCAAACT	intron/exon	AGAP009021	24
ID_986	3R	23759573	23759590	CTGTACACCAGATCGTGC	exon	AGAP009021	18
ID_987	3R	23802346	23802363	TTCGAAATGCAAATGACA	intron	AGAP009025	18
ID_988	3R	23802618	23802657	ATAAATTTTTATGTTTATTATTATAATCAAGTGTAGTTTT	intron	AGAP009025	40
ID_989	3R	23807960	23807978	ATATATTATTATCACCTGC	intron	AGAP009025	19
ID_990	3R	23808063	23808080	TATTTATAGACATTTATG	intron	AGAP009025	18
ID_991	3R	23816045	23816068	AGCTATTTTCACAAATTACGTTAG	intron	AGAP009025	24
ID_992	3R	23816076	23816098	GTAATTAACTTTGCATTTTATCG	intron	AGAP009025	23
ID_993	3R	23819935	23819973	CAAATACCTGAATGGGCATATTTTACACTGCCAGCAAAC	intron/exon	AGAP009025	39
ID_994	3R	23819993	23820025	ATGGTGCCAACAATTTCATCAACGTAAACAGTA	exon	AGAP009025	33
ID_995	3R	23826904	23826930	GAGGAGGATGATTATACTGCCATCTAG	intergenic		27
ID_996	3R	23826941	23826975	GGTCATAAAACTGAAATCCTTATTTTGATGAATGG	intergenic		35
ID_997	3R	23826977	23827046	CAAAGTTGTTGTCTAATTGTTGGAATAAATTCTGTTTGATATATCACATGGTTATTACACAAATTTATGT	intergenic		70
ID_998	3R	23829893	23829911	ATATTGAAAACAATAAAAT	intergenic		19
ID_999	3R	23829913	23829934	GTCCCTGAGGTCTCTTAAATTT	intergenic		22
ID_1000	3R	23831205	23831233	ATGTTTTGTCGTCGTATTAGCGTGTTTAG	intergenic		29
ID_1001	3R	23834697	23834721	GTGACACGTTTATGTCTAATCGATG	intergenic		25
ID_1002	3R	23834758	23834775	ATTACGCACCTTTACGGC	intergenic		18
ID_1003	3R	23839383	23839400	GATAACCCTCATAAGTCT	intergenic		18
ID_1004	3R	23840025	23840044	TTCATATTTATGTTACGACT	intergenic		20
ID_1005	3R	23840046	23840091	TGTTATCTACGATAACGAGTTCCGTTTGATTGGATGCCGTTACAGT	intergenic		46
ID_1006	3R	23842113	23842131	TTTCTGACAGATTTATTAC	intergenic		19
ID_1007	3R	23842164	23842187	GAAAATAGACGAAATGTACTATTT	intergenic		24
ID_1008	3R	23849992	23850044	ATAATTGGATGCAATAAAATGATTTAACACTTAAATGATATCATAATTTAGCG	intergenic		53
ID_1008	3R	23849992	23850044	ATAATTGGATGCAATAAAATGATTTAACACTTAAATGATATCATAATTTAGCG	intergenic		53
ID_1009	3R	23850066	23850087	TTTAATAAATACCAACATTAGG	intergenic		22
ID_1010	3R	23856790	23856814	GGTGTCAATCGATATTTCAAGGCCA	intergenic		25
ID_1011	3R	23862609	23862628	TTAAGTCACTTTCGATGTGC	intergenic		20
ID_1012	3R	23862633	23862658	GCAATGAAAAATGTCAAAACTGCCGC	intergenic		26
ID_1013	3R	23867615	23867655	CGAACAAACTCTATTTGTAATGAGAGATGACAATGATTGAT	intergenic		41
ID_1014	3R	23868615	23868632	AATTATAACATTAATCAA	intergenic		18
ID_1015	3R	23872961	23872985	AAAACAAGACAATAAATCAATAATA	intergenic		25
ID_1016	3R	23872988	23873026	CGCGTTTGACGTGTTAATTTATTTTATTTACATTCCTTC	intergenic		39
ID_1017	3R	23875568	23875601	CCGCAGGCAAACAACCGCAAAAATATAGCTTCCC	intergenic		34
ID_1018	3R	23876185	23876226	GATAATTGTAAATTATTTATTACTCACGTGGCAATTCAAATA	intergenic		42
ID_1019	3R	23876604	23876628	TGCATTCGATTTATTGATGCACCGG	intergenic		25
ID_1020	3R	23876907	23876924	AACAATTATTTTTACGAC	intergenic		18
ID_1021	3R	24089314	24089336	TGTAATGAATAATCCATCATTCA	intergenic		23
ID_1022	3R	24100311	24100328	TGATTGAAATGTGATTCA	intergenic		18
ID_1023	3R	24100377	24100406	AACCCTATTTAATTTATATCAACATCAAAT	intergenic		30
ID_1024	3R	24104439	24104460	TTTAATGAATGATAAACGTGGC	intergenic		22
ID_1025	3R	24105872	24105894	TATCATTAGGATTTGCATCTTGC	intergenic		23
ID_1026	3R	24105896	24105918	TGTCATTTGTCAAAATGTAAATT	intergenic		23
ID_1027	3R	24109538	24109564	AATATTTAAAATAAATCTTAATGATAC	intergenic		27
ID_1028	3R	24109566	24109588	ACAGTGTTTATATTTGTCACACT	intergenic		23
ID_1029	3R	24109769	24109810	ATTCCTTCGAGCGTCAAGCTGTCTTGTCAGTGTTTGTTAGTT	intergenic		42
ID_1030	3R	24109829	24109863	AATCTATTATGCAGAAAACAGGACAACGGCGATCT	intergenic		35
ID_1031	3R	24191679	24191696	GATATTAATGCCAAAACA	intergenic		18
ID_1032	3R	24191705	24191732	TTGATAGATGACTGTCAATAAAATGCAT	intergenic		28
ID_1033	3R	24193178	24193231	CCATTAATCACGATTTTGTCACAAACGTATCAGTTTTGATTGTCGCATTAGACG	intergenic		54
ID_1034	3R	24197002	24197024	TAAATAAATACACCATCCATCAC	intergenic		23
ID_1035	3R	24198846	24198890	CCTTTATTTAAAAATAATTTTTAATTTACCAACCGTATCAAAAGC	intergenic		45
ID_1036	3R	24200306	24200338	TTGATTTACCATGAACATAAAAATGATTTATAT	intergenic		33
ID_1037	3R	24202631	24202649	GTTATTATTTTCATATTTC	intergenic		19
ID_1038	3R	24202735	24202778	GATTGCGATCGACATTGAATCGTTACAAATGTGCAATTTATTGA	intergenic		44
ID_1039	3R	24203495	24203542	TTATGAAAATGTTATAATTTATATCTTCTCGATTAATTCTATTTAAAA	intergenic		48
ID_1040	3R	24210980	24210997	AAAATAAAATTTTCTTTA	intergenic		18
ID_1041	3R	24213213	24213240	TTGCGATTAAATAATTAGATGGACGCGT	intergenic		28
ID_1042	3R	24215259	24215295	TTATGGAAATGTAGTAAAGAACAGAAACAAATCGTGC	intergenic		37
ID_1043	3R	24215634	24215701	AAAATAACATGGGAAGCAATAACAGTTACAAGAAAATTAAATTGTCGATTGTATTTCATTGTTATGAC	intergenic		68
ID_1044	3R	24220402	24220429	ATTAAATCATTTAGATAAATATTTATGC	intergenic		28
ID_1045	3R	24226743	24226771	GAATGTTTTCGATAATTGTTTAATAATCG	intergenic		29
ID_1046	3R	24226908	24226925	TCGATTAATATATCAATG	intergenic		18
ID_1047	3R	24227186	24227207	TAATATACTTTTCGGATGTGGT	intergenic		22
ID_1048	3R	24234922	24234956	GATCGAAAAATCCATAATTTGATAATATATTGAAG	intergenic		35
ID_1049	3R	24234958	24234991	AAACTTATACAGTAATTTATAATCTACAAGTTAT	intergenic		34
ID_1050	3R	24235017	24235034	TCACTTGAATGACTCATT	intergenic		18
ID_1051	3R	24237392	24237409	GTGAAGAAGATATTCTGC	intergenic		18
ID_1052	3R	24237412	24237429	GTAATGAACCAATCTTTT	intergenic		18
ID_1053	3R	24237431	24237450	CAGAAGTCAATTTTCTCCGA	intergenic		20
ID_1054	3R	24345984	24346062	GTAAAGATCAATTCAGGTCCCTGTCTTCTAAGTACTTGTATTCAAACGTAAACCCTTCCTTTTTACGCTGGCCCCATTT	three_prime_UTR/exon	AGAP009030	79
ID_1055	3R	24346064	24346091	TCATAGTCAAAATAGATGTAGGTTCCCT	intron/exon	AGAP009030	28
ID_1056	3R	24348881	24348900	ACACAGTTATTAATAACGTT	exon	AGAP009030	20
ID_1057	3R	24350678	24350699	ACCTTAAACCGCTCCATTTGCT	intron/exon	AGAP009030	22
ID_1058	3R	24357119	24357144	TTTTTGTCCTGGAAAATCAGGCGCTT	exon	AGAP009031	26
ID_1059	3R	24437969	24438024	CCATCCACCATCGGACAAATGTCTGGAACTGAATCAATGAGTGCATTATTTAGAAA	exon	AGAP009036	56
ID_1060	3R	24438059	24438084	ACAATGCTCGGCACATGGTAACGGGA	intron	AGAP009036	26
ID_1061	3R	24544241	24544262	GCAAAATTGCATTTTAATTAAA	intergenic		22
ID_1062	3R	24656725	24656747	ATGCACTCGGAGGTGATGGGCCA	exon	AGAP009042	23
ID_1063	3R	24663346	24663364	ACACGAATTGTACAAATTA	three_prime_UTR	AGAP009042	19
ID_1064	3R	24779982	24780011	TGTCCAATTATAGTTAGAATTAATAGGTTA	exon	AGAP009050	30
ID_1065	3R	24780013	24780043	TGCGTCTTCCAAGAATGTGGGAATGGTTCGA	exon	AGAP009050	31
ID_1066	3R	24780069	24780091	CCGAACGCCTTTAGGATATGTAA	exon	AGAP009050	23
ID_1067	3R	24781224	24781242	TGCGGCAGGTCCGCATCTT	exon	AGAP009050	19
ID_1068	3R	24881397	24881421	TGTCTAATTTCATGAATTATGACCG	intergenic		25
ID_1069	3R	24970954	24970979	TAATGAATTATAAATATTTATAAAGA	three_prime_UTR	AGAP009061	26
ID_1070	3R	24972881	24972899	ACTTACATGTGTTGGTCGA	intron/exon	AGAP009061	19
ID_1071	3R	24972949	24972968	GAGTATGATTCATTGATGCT	exon	AGAP009061	20
ID_1072	3R	25053460	25053484	TAATTTATTCATTTATTTAAATTAA	intergenic		25
ID_1073	3R	25090189	25090209	GGTCCATTAATCACCGATTAG	intergenic		21
ID_1074	3R	25167191	25167243	GAATTATAACAAAGCGACAACTTTTTCAATTAAGACATTCCGGAGATTTGGAT	intergenic		53
ID_1075	3R	25422310	25422330	GAACCTCTGGTGACTTCACGC	three_prime_UTR/exon	AGAP009073	21
ID_1076	3R	25427543	25427560	TTCGATGTCTTTGGTCGT	exon	AGAP009074	18
ID_1077	3R	25436817	25436842	CACGGAAAGCAAGTGATGATGTTCTC	exon	AGAP009075	26
ID_1078	3R	25468885	25468902	CTTAATTATTAATACGCG	intron	AGAP009085	18
ID_1079	3R	25472074	25472091	AGACTGTATGGAGACAAG	exon	AGAP009085	18
ID_1080	3R	25472191	25472214	AATATGCTAAACATGGTGAGTAAT	intron/exon	AGAP009085	24
ID_1081	3R	25476987	25477015	CACTACACGCAGATGGTGTGGGCCGCCAC	exon	AGAP009085	29
ID_1082	3R	25497086	25497112	GCAATAAATTAAATAAATATGTACACA	three_prime_UTR	AGAP009087	27
ID_1083	3R	25508742	25508761	CCGTAAAGTGTAGCAATGAA	intergenic		20
ID_1084	3R	25514939	25514967	GATAATTAAATTAATCATATAAATTTTTA	intergenic		29
ID_1085	3R	25514986	25515014	AACAATAAAATTGTTTATTTATATTTATG	intergenic		29
ID_1086	3R	25529644	25529665	ATTCAACATGGCGTTGACATCT	intergenic		22
ID_1087	3R	25578712	25578731	AGTGCAAAAATAGAAAACAT	intron/exon	AGAP009096	20
ID_1088	3R	25578769	25578790	TCTATTTTTGGTGATAGTGGAA	exon	AGAP009096	22
ID_1089	3R	25609273	25609298	GAACAGTACTCGCCCATCAGTATGCG	exon	AGAP028187	26
ID_1090	3R	25650884	25650903	CTGGCAGCCATGTTTTATTC	five_prime_UTR/exon	AGAP009105	20
ID_1091	3R	25656734	25656755	GAAATAATTGAATTCGATTAAA	intergenic		22
ID_1092	3R	25656786	25656806	CCATTAAAATAATTTTAATGG	intergenic		21
ID_1093	3R	25656965	25656984	GCGATAATGAATTTTTAAGC	intergenic		20
ID_1094	3R	25671627	25671648	ATCAAAATTTCAATTCACGCCA	intergenic		22
ID_1095	3R	25674383	25674424	TCGATTTGAGGATCATTAAACAAACACATTAACTTTATCATT	intergenic		42
ID_1096	3R	25676627	25676712	TATAATGAAAATGTTTTCACTTCGCTACACATGTTGCATCGTTTTAATTAAAACTACATGAAAATATAATGAAAATATTATCACAT	intergenic		86
ID_1097	3R	25678851	25678883	ACAAGTGGATAATTATGTAAATAGTTCTAATTA	intergenic		33
ID_1098	3R	25680124	25680156	ATACTAATTGGAAACTGATTATCATAAGTGATC	intergenic		33
ID_1099	3R	25683266	25683307	AAAAGATTTATTAACATTTGTAAGATTATGCATAAGCTCTCG	intergenic		42
ID_1100	3R	25683820	25683863	TGGTGCGTGAAATTTTAATAGAAAAAGTAAATCCACTTATTATT	intergenic		44
ID_1101	3R	25684012	25684035	TTGCGATAAGCTTAATGGATTGTA	intergenic		24
ID_1102	3R	25685375	25685406	TGCATAATCCATATGCTTATTATTATCATCAT	intergenic		32
ID_1103	3R	25696567	25696596	CATTCATTGGCAGTTGGAAATCACTTCCCA	intergenic		30
ID_1104	3R	25696598	25696622	CGTAAGCTGATTAATGCCAATTAAG	intergenic		25
ID_1105	3R	25710312	25710339	GTGAATTATAATAAAAAGCAAATAACAA	intergenic		28
ID_1106	3R	25710353	25710390	CGTGATGATGAGTGAATATTCATCAATTTAATTTCATC	intergenic		38
ID_1107	3R	25710620	25710637	GGATAATTTAATTTGACA	intergenic		18
ID_1108	3R	25710859	25710889	TTTTTAATGAAAATTGTGTCAATTTTCATTA	intergenic		31
ID_1109	3R	25729864	25729908	TTGATGTGGAAAATTGCTTAAGTGATAAGAAAATTTGCACTTAAT	intergenic		45
ID_1110	3R	25739277	25739300	TAATTTATTTAAATTCTTTAATGC	intergenic		24
ID_1111	3R	25743804	25743821	AACGATGATGGAATGGTA	intergenic		18
ID_1112	3R	25761002	25761038	GTAATGTAAACACAATAAATATTAAATCGCTAATTGC	intergenic		37
ID_1113	3R	25763570	25763590	TCGACAGACTGCTGCTGTCAG	intergenic		21
ID_1114	3R	25763956	25763977	TTTCTCTAATTGCTGTCGAAAA	intergenic		22
ID_1115	3R	25775491	25775510	AAAATGAAAAGACATTTACC	intergenic		20
ID_1116	3R	25790452	25790476	TGTAATCATTTGCAACTTCGTTGTC	intron	AGAP009112	25
ID_1117	3R	25796003	25796030	GTAATCATAATTACTATGAAATATTAAA	intron	AGAP009112	28
ID_1118	3R	25804637	25804660	TGGTATAATTTCAATTCAATTTCC	intron	AGAP009112	24
ID_1119	3R	25825241	25825261	CGCTAATCTGAACCTTATGAA	intron	AGAP009112	21
ID_1120	3R	25825272	25825291	GTAGGATTTTCAATCAATTG	intron	AGAP009112	20
ID_1121	3R	25825829	25825847	CTAAACTAATAAATAAAGG	intron	AGAP009112	19
ID_1122	3R	25826296	25826359	GGAAATAAAGTGACATTATGGAGAGGTTATCTTATTGAGTTTAGCATTTCAATTGATAGATTAC	intron	AGAP009112	64
ID_1123	3R	25826805	25826846	ATACTTACAGATTATAATGTACATCCGCCATGTTGGGGCGAT	intron/exon	AGAP009112	42
ID_1124	3R	25826891	25826922	CCCTGCGCACTAAGGACACTTCCTAAATTTCC	exon	AGAP009112	32
ID_1125	3R	25833964	25833984	TAATTGTCCGTAAATAGGTCA	intron	AGAP009112	21
ID_1126	3R	25837004	25837071	TCATAAATCATTCCACGACATTCGCTCATAATAATTCCGACAAGTTTATAACCATAAATTATTAACTA	intron	AGAP009112	68
ID_1127	3R	25841721	25841739	CTAATAGAATGATAATCTG	intron	AGAP009112	19
ID_1128	3R	25842135	25842159	TCGATAAAATTCAAATGAGCTCATC	intron	AGAP009112	25
ID_1129	3R	25850979	25850998	TCCATGCCCCAGTCGAAGCT	exon	AGAP009112	20
ID_1130	3R	25851642	25851663	AATTAAAGCGTAAATAAATCAT	intron	AGAP009112	22
ID_1131	3R	25866744	25866763	TACCTTATCTCTGGATCCGG	intron/exon	AGAP009112	20
ID_1132	3R	25866772	25866794	TTTATGATGTCATAAATCGCGCA	exon	AGAP009112	23
ID_1133	3R	25867833	25867862	TTTATAAATTAAAACCATAAAGTATAATCC	intron	AGAP009112	30
ID_1134	3R	25872454	25872475	AAACTGTCAATGATGCATTACG	intron	AGAP009112	22
ID_1135	3R	25884584	25884627	TTTTAGCACGTAATAAATTATTATTCTACTGTTATTTAATCCAC	intron	AGAP009112	44
ID_1136	3R	25889167	25889189	ACATAAATTTAATCAAATTACTT	intron	AGAP009112	23
ID_1137	3R	25889495	25889520	AGTGATCATAAAATTCCATTTAGTTT	intron	AGAP009112	26
ID_1138	3R	25889698	25889719	GTTATTAATTAAACACGCAAAT	intron	AGAP009112	22
ID_1139	3R	25889724	25889742	CGATATTATCAATCAATTA	intron	AGAP009112	19
ID_1140	3R	25916912	25916929	AAATTCAATTTATGCACA	intron	AGAP009112	18
ID_1141	3R	25917156	25917184	GCTTTGGTCATTAAATCTGAATAAATTGA	intron	AGAP009112	29
ID_1142	3R	25934909	25934932	GGAAATTAATTAATTTTCAATTTC	intron	AGAP009112	24
ID_1143	3R	25935367	25935386	AACTGCAATCACTTTAATGG	intron	AGAP009112	20
ID_1144	3R	25938195	25938217	CATCGGTTTAATTTAATTAAAAC	intergenic		23
ID_1145	3R	25940984	25941004	GCCGGAAGTATCTTTGACACA	intergenic		21
ID_1146	3R	25941677	25941695	AAACAAATTAATATGGAAA	intergenic		19
ID_1147	3R	25941772	25941793	AAGTTGTTTAATTAACACTTGC	intergenic		22
ID_1148	3R	25943047	25943086	GGGCGATAAATAATTTAGTCGTTTAATTAAACAACCTTCT	intergenic		40
ID_1149	3R	25943090	25943120	TGCATAAGTAATTAGAACAAATGAGCCGTGG	intergenic		31
ID_1150	3R	25946421	25946459	TGGTGACATGAAAATTGTATTAATATGCAAATGAAGAAT	intergenic		39
ID_1151	3R	25964740	25964760	GTTTATTGGTTTGTGTAATCC	intergenic		21
ID_1152	3R	25964762	25964781	AAAGATTCAAATTAAATTGC	intergenic		20
ID_1153	3R	25975014	25975033	CGATAAAAACAATTTGCTCC	intergenic		20
ID_1154	3R	25975035	25975052	CATTGCGACTGTCAACTC	intergenic		18
ID_1155	3R	25975239	25975275	TATATTTCATTTATCTATAATTAAATCTAGAAACTAT	intergenic		37
ID_1156	3R	25983717	25983742	TAATCACCGGGCAATAAAACCGTAAA	intergenic		26
ID_1157	3R	25983744	25983763	ACCAGAAGTTCAAATTGAAA	intergenic		20
ID_1158	3R	25987377	25987396	CGTAAATTACCCATTAAAAA	intergenic		20
ID_1159	3R	25987599	25987616	GAAAAATTGCCATAATAG	intergenic		18
ID_1160	3R	25991157	25991177	AGAAATTTAATATTTCACAAT	intergenic		21
ID_1161	3R	26002354	26002380	ATTTTTCCATGTTTAATTTCCCGCATC	intergenic		27
ID_1162	3R	26021479	26021508	TTAATTTATGCTTCATTAAATGAATATGCA	intergenic		30
ID_1163	3R	26022180	26022215	CGAATTCAGTTTGTAAAACACCGACAACAATTTGCT	intergenic		36
ID_1164	3R	26048929	26048961	GAACTTTTATTTATTACCACTTGTTTGCAAGCA	intergenic		33
ID_1165	3R	26101872	26101889	AGTTAAATTTAATTGGAT	intron	AGAP009115	18
ID_1166	3R	26102098	26102120	TGAATGATCGCATAATTAATTCG	intron	AGAP009115	23
ID_1167	3R	26174702	26174727	TACCTCTTCAATGCTCTGAAAGTACA	intron	AGAP009117	26
ID_1168	3R	26217332	26217354	CGAGATGCACAGGAAGAACTTGA	three_prime_UTR	AGAP009123	23
ID_1169	3R	26217357	26217379	ATTTTAAACTTTAGTCAAACGGA	three_prime_UTR/exon	AGAP009123	23
ID_1170	3R	26221319	26221344	CCCTTGATGAAACCCCACGCCTTGGA	exon	AGAP009123	26
ID_1171	3R	26221483	26221506	TGACACTAACGTAACACAGCCCTG	intron/exon	AGAP009123	24
ID_1172	3R	26224864	26224883	TTCCTTTGGTTTTTCAAGTG	exon	AGAP009123	20
ID_1173	3R	26226554	26226579	GTGATCATTTCGACAAATTGTCTCCG	exon	AGAP009123	26
ID_1174	3R	26230525	26230546	CATTATTTATTTGCATAAATTT	intron	AGAP009123	22
ID_1175	3R	26241544	26241570	TTCGGTATTCACCTCGTGACCCAGATG	exon	AGAP009123	27
ID_1176	3R	26248753	26248777	GAACATGGGATTTTGATAATTTAAT	intergenic		25
ID_1177	3R	26292578	26292595	CGATTATCAGATAATTGG	intergenic		18
ID_1178	3R	26311761	26311814	TCAAATATTTATGTAGAAAGTAATTGAAAATTTTATTTTCAACAATAATTATCC	intergenic		54
ID_1179	3R	26341681	26341707	TTAAACGAGGCGTAAAATATTTGACGA	intergenic		27
ID_1180	3R	26360267	26360288	GTAATTCGATATTTAAATTCGA	intergenic		22
ID_1181	3R	26389451	26389468	CCATAAAAATTCTTTCAC	intron	AGAP009126	18
ID_1182	3R	26400983	26401003	GGCTGGCCTTCAAATGGCGCG	intron	AGAP009126	21
ID_1183	3R	25508742	25508761	CCGTAAAGTGTAGCAATGAA	intergenic		20
ID_1184	3R	26408537	26408568	TCACCGGTTTTATAACCCGAAGGGATAAAATA	intron	AGAP009126	32
ID_1185	3R	26409749	26409806	AGGAAATATTTCGTAAAGGTTACTGCAGATGGTAACGATGCAGCATGCGAGCTTTTTG	five_prime_UTR/exon/intron	AGAP009126	58
ID_1186	3R	26409808	26409839	ACCGTCAGCGCACCCTTAGAGGTTTGCGCACC	exon	AGAP009126	32
ID_1187	3R	26409856	26409890	CCTCCGGGTACCAGATTTCTAGCTTTAAAGTAAGT	intron/exon	AGAP009126	35
ID_1188	3R	26411010	26411034	ATAATCGAATCAATTAAAATTCCAT	intron	AGAP009126	25
ID_1189	3R	26418744	26418762	CAGATGGCGAGTACCTGTT	intron/exon	AGAP009126	19
ID_1190	3R	26418773	26418792	GAGAGCAAACTGTCCAAGTA	exon	AGAP009126	20
ID_1191	3R	26418806	26418832	TGGCGTTCCTCGCACACTCATGTAAGT	intron/exon	AGAP009126	27
ID_1192	3R	26418939	26418960	AGGGCCTGGACGCCAACGGGAA	intron/exon	AGAP009126	22
ID_1193	3R	26418986	26419005	GTGCAGTTCTACATCGAGAG	exon	AGAP009126	20
ID_1194	3R	26444716	26444733	TGACATTTTCCAATTTAT	exon	AGAP009131	18
ID_1195	3R	26483536	26483564	ACCTACCTGCACAGAATCGGTAGATCCGG	exon	AGAP009135	29
ID_1196	3R	26500519	26500537	GGATATAATTAATTTATTC	intergenic		19
ID_1197	3R	26503646	26503667	CCCATCAAGTTCCGGAGCCACT	intergenic		22
ID_1198	3R	26522112	26522133	ATGAGCTATAAAGTGATTGTCC	intergenic		22
ID_1199	3R	26522490	26522508	ATTTATCTACATTTTATCA	intergenic		19
ID_1200	3R	26537984	26538029	TTGGTTTTATTGTTTAAATTAAATTTTAATTAAATTTTAAGCACAC	intergenic		46
ID_1201	3R	26540687	26540730	GGAGTAAACGAAGCGGAATGGAGCGGATTTTATCTATTTAATTT	intergenic		44
ID_1202	3R	26548730	26548750	TAAAGTTAAATTGAATTTTTC	intergenic		21
ID_1203	3R	26548752	26548772	ATAAGAAGTTTTAACATAATT	intergenic		21
ID_1204	3R	26553644	26553668	TGGCATTGAGTTAGGTGAATAGTTT	intergenic		25
ID_1205	3R	26575203	26575221	ATAAAATTTAATCACTGAC	intergenic		19
ID_1206	3R	26591817	26591852	GTAAGTGTCATTGTTAAAGTCAATTTAGTTTGATTG	intergenic		36
ID_1207	3R	26591854	26591876	GAAATTGAAATTTGATGTTATTT	intergenic		23
ID_1208	3R	26595121	26595142	CGAGCAAACATCGATTAATCAT	intergenic		22
ID_1209	3R	26595147	26595164	CGATTTATATTTTATTAG	intergenic		18
ID_1210	3R	26598367	26598385	ATATTTACATTTGAAAGCT	intergenic		19
ID_1211	3R	26598391	26598419	TGATTTTCATAAATATGTAAATTTATTAC	intergenic		29
ID_1212	3R	26598653	26598674	AATAAATCATAAATCACATTTC	intergenic		22
ID_1213	3R	26603006	26603030	CAAACACGCTTTAAAACATCATTTC	intergenic		25
ID_1214	3R	26607451	26607468	AAAGTAATTTCGTGACGT	intergenic		18
ID_1215	3R	26713801	26713828	CAATATTTACATTCAATTATTTGGTTTT	intergenic		28
ID_1216	3R	26713841	26713858	TTTACATATTAAATATTT	intergenic		18
ID_1217	3R	26720555	26720573	GAAATAAAAGTAAGATTTA	intergenic		19
ID_1218	3R	26741499	26741540	CCATTATTTTATTCATTATCGTAATGGTTTATGGTTATACAT	intergenic		42
ID_1219	3R	26741542	26741563	GCAAATTAGCATAGATTAGGGA	intergenic		22
ID_1220	3R	26741586	26741609	ACAATAACAGCAATCACTTTATGG	intergenic		24
ID_1221	3R	26754358	26754381	AATAAATCATCTTATCATCACGAT	intergenic		24
ID_1222	3R	26757977	26758003	CAACAAAACATTTATTACAGTTATGAA	intergenic		27
ID_1223	3R	26766570	26766597	GAATTCCGTCGGTTTTCATCATGTTCGT	intergenic		28
ID_1224	3R	26772113	26772131	GCTTAATGCCAACACTTGA	intergenic		19
ID_1225	3R	26772490	26772513	GGAAAATAATACGTAATAATTATC	intergenic		24
ID_1226	3R	26781431	26781449	AACTATTGTGTCAAGTGTA	intergenic		19
ID_1227	3R	26788107	26788124	GATGATGTAATATTATCG	intergenic		18
ID_1228	3R	26788126	26788148	CAATTATTGTTATGACTCGTAAA	intergenic		23
ID_1229	3R	26788150	26788167	CGTCCCAAATTCAATTTC	intergenic		18
ID_1230	3R	26807338	26807369	TTATGCTAAATACCTAATTCTCCGATGACATC	intergenic		32
ID_1231	3R	26828066	26828098	TTTTGTCACTTCTGATTTATTGAAATGATCGAT	intergenic		33
ID_1232	3R	26831259	26831280	CGTATGAATACACAATCAACAC	intergenic		22
ID_1233	3R	26831282	26831299	CTGTCAAATTGATCGATT	intergenic		18
ID_1234	3R	26840884	26840934	AGTCACATTATCATAAATTTAACAATATTTACATTTCAAATGAGCTCATCA	intergenic		51
ID_1235	3R	26846946	26846982	AATTGGGTCAATCAATTGATTGATTATTTATTTATAG	intergenic		37
ID_1236	3R	26850329	26850348	TTTAATTAAGACAAATAAAC	intergenic		20
ID_1237	3R	26863379	26863400	AACATAAATTATTGATTTATTC	intergenic		22
ID_1238	3R	26870581	26870603	TCGGGCGAGTTGCGGCTGTTGGA	exon	AGAP009136	23
ID_1239	3R	26871562	26871588	TTTACATTGCTAGAGGGACTTACGGAC	exon	AGAP009136	27
ID_1240	3R	26898821	26898839	AACGCATGTCAGCAATTAT	intergenic		19
ID_1241	3R	26932534	26932555	AATTAAATTCAATTACATCCGG	intergenic		22
ID_1242	3R	26933370	26933388	TTAATTAGTATTTACAATC	intergenic		19
ID_1243	3R	26965794	26965814	AAAATTAACACATAATTTTCG	intergenic		21
ID_1244	3R	26965951	26965978	CAGGAATCGTTTCGAAATTCCAATAAAA	intergenic		28
ID_1245	3R	26989639	26989676	AAATTGGGAAGATTTACGTTAAACCGGTTACATCCTGT	intergenic		38
ID_1246	3R	27008579	27008596	AGATAAGCACTTTTATGC	intergenic		18
ID_1247	3R	27008820	27008864	ATCATTTTTCATACTTAATCATGTTTTAAATTATTCATGTAATCT	intergenic		45
ID_1248	3R	27043169	27043193	ATTAATTATGAAATCATCATAAATT	intergenic		25
ID_1249	3R	27051852	27051872	TAAATGATCCAATTACATGCT	intergenic		21
ID_1250	3R	27059029	27059046	GTGTAAATGTATGTTTTC	intergenic		18
ID_1251	3R	27059049	27059073	TCGGAAATTGAAAACAATAAATTTA	intergenic		25
ID_1252	3R	27066888	27066915	AGTAAATTATGCGTGTACAATTTATCTT	intergenic		28
ID_1253	3R	27066957	27066974	CTACATATATCATCATTA	intergenic		18
ID_1254	3R	27069336	27069363	ATCGTAATTGGATATCTGTCAAATGATG	intergenic		28
ID_1255	3R	27083921	27083954	GAAGACGGACACCGTCATAAGTTAATCTGTTTTT	intergenic		34
ID_1256	3R	27112885	27112903	ATGGTTTATGTCTCAATTT	intergenic		19
ID_1257	3R	27118021	27118043	AAATATGCCAATTTCCCTTCGGC	intergenic		23
ID_1258	3R	27118878	27118895	GGGTAGTTTATCATAATT	intergenic		18
ID_1259	3R	27118897	27118935	TACCATTAGGCGTAAATATATTATCATTATTGTGATGAA	intergenic		39
ID_1260	3R	27126669	27126695	AATTGATTATAAATGTAGATTGCGATT	intergenic		27
ID_1261	3R	27128771	27128794	AAACCTAATTAAACTTGAATAAAT	intergenic		24
ID_1262	3R	27132318	27132335	TGTTTACCTTTTTAATTA	intergenic		18
ID_1263	3R	27133117	27133155	AATATCGATCCAATCGCTCCCACCTGATCAATTACTCAG	intergenic		39
ID_1264	3R	27138793	27138810	GAAGTTATCGTTCGACAG	intergenic		18
ID_1265	3R	27138812	27138833	ATAATTGATGACAGTAAATAAA	intergenic		22
ID_1266	3R	27141576	27141617	CTTGTTCATCTTTTCTTATGAGCTGTTATTTTGAATAAATTT	intergenic		42
ID_1267	3R	27151458	27151476	ACATAAAAATATGATTTAT	intergenic		19
ID_1268	3R	27151483	27151510	CTTTATAATTTATTTTGCATAATTATCT	intergenic		28
ID_1269	3R	27177820	27177838	AGATATGTTTAAACAATCG	intergenic		19
ID_1270	3R	27178400	27178430	GTGAACATGACGGTTATTAAGTGGATTTCGT	intergenic		31
ID_1271	3R	27213136	27213160	GAAACAATTACCATAATAAACAAAT	intergenic		25
ID_1272	3R	27223056	27223074	GTGATTGAAAAATGATTGT	intergenic		19
ID_1273	3R	27228029	27228049	GACAGGTTATTGCAATGTATG	intergenic		21
ID_1274	3R	27228062	27228100	AAATATGAAATTGTGTATAACCTCATGTAGAATTCATAA	intergenic		39
ID_1275	3R	27426354	27426372	TTCCAGTACTGGAATAGGT	intron	AGAP009143	19
ID_1276	3R	27496001	27496029	TAGAAGCTTTAAAACCACACCGTGGCCAT	exon	AGAP009144	29
ID_1277	3R	27507019	27507047	TTAATTTTAATGAGATCAAAATATTTAAA	intergenic		29
ID_1278	3R	27522642	27522674	TGTTTACGATGGTGTTAATTGGATGTTAATTAG	intergenic		33
ID_1279	3R	27537171	27537203	TTAATTAATCTGTTCCGGTTCAATTAAATTACA	intergenic		33
ID_1280	3R	27537382	27537400	TTAATTGAGATTAATAAGA	intergenic		19
ID_1281	3R	27541514	27541541	AATCAAATTTATTCCATTATTTCAATTA	intergenic		28
ID_1282	3R	27542398	27542422	GTGATTAAAAGGTTGTAAATCATCC	intergenic		25
ID_1283	3R	27542563	27542588	TAATTGAGATTTAATTAAACACATTA	intergenic		26
ID_1284	3R	27543020	27543038	AGAAAAACAAATAATCTCT	intergenic		19
ID_1285	3R	27543246	27543263	AAATTGGTCAAAATATTG	intergenic		18
ID_1286	3R	27552792	27552823	TAGTGAAAACAAATTTTTATTGCTTCCTTTGT	intergenic		32
ID_1287	3R	27556262	27556281	GGTGATAATATTGTCATAAA	intergenic		20
ID_1288	3R	27566765	27566798	ATTTATTGAATTGTTTTCATGCGAAAATATTATG	intergenic		34
ID_1289	3R	27583029	27583047	AACAATTAGATCCATCAAA	intergenic		19
ID_1290	3R	27583280	27583326	GGAATTAAGTCGAATTATAATCCACTCAATTTGAGAAACAGATTAAA	intergenic		47
ID_1291	3R	27583611	27583646	GCTTATCACGAAACAAAAATGTCAACATAAATATTT	intergenic		36
ID_1292	3R	27583665	27583709	CTCGTGTTCATGACATATTTTAGTATAAATAATAGATTACCGATA	intergenic		45
ID_1293	3R	27587277	27587325	ACCTAATTGATTTGTTACCATCAATAAAACATACCATCAACGTCATGTT	intergenic		49
ID_1294	3R	27588175	27588195	ATCGTGACAGTGATCAATCAC	intergenic		21
ID_1295	3R	27592166	27592184	TTTATACCAAAACATTTTA	intergenic		19
ID_1296	3R	27593921	27593950	GTTTGTAATAAAGACATAAATTATTTAAAT	intergenic		30
ID_1297	3R	27594196	27594230	CCATTTAAGTCGAATCAAAACATTTCTCAACACAT	intergenic		35
ID_1298	3R	27598122	27598144	ATAGACAACTTAATTGACCCAAT	intergenic		23
ID_1299	3R	27598151	27598170	CAGCACATCGTAATCACAAC	intergenic		20
ID_1300	3R	27600108	27600149	AGGATTAACAAATTTATGAATTGTGTGAATATGTTTTGTCAG	intergenic		42
ID_1301	3R	27607934	27607955	GATGTCAAAATAATAACAAGCA	intergenic		22
ID_1302	3R	27613394	27613422	TTTTATCTAAATATTTTTATCTGTTTATA	intergenic		29
ID_1303	3R	27628582	27628610	AATTTCAAACCGCAAAACATTGTGACTAC	intergenic		29
ID_1304	3R	27645086	27645104	CAAACAAATATTCATAAAT	intergenic		19
ID_1305	3R	27680697	27680721	TCGAACGATACAGGGTCGTAAGTGT	intron	AGAP009150	25
ID_1306	3R	27695586	27695603	TGCATTATCATATTAAGG	intron/exon	AGAP009154	18
ID_1307	3R	27695932	27695955	CGTCTAGTTGTTAAATGTGTAAGT	three_prime_UTR	AGAP009154	24
ID_1308	3R	27798592	27798617	AAGATTGATTGCATGTAAATTAACAC	intron	AGAP009160	26
ID_1309	3R	27878372	27878391	GTCGCGTGCGGAACATTACC	intergenic		20
ID_1310	3R	27937382	27937420	TTACCCTTCACCCGTGTCATAGCCAAACTTGTAGCTGTT	intron/exon	AGAP009162	39
ID_1311	3R	27963078	27963107	GAATATTTGATAAGTTTCATTAAAAATACC	intergenic		30
ID_1312	3R	27972524	27972544	GTGAGCTTGTTTGAATTTTAT	intergenic		21
ID_1313	3R	27973304	27973346	AGAACAATTGAATCAGATAAGAGATGATCGTGTTAGATCTGAA	intergenic		43
ID_1314	3R	27974276	27974307	GAAATCTTTATTGAAATTGTGTGTAAATTATT	intergenic		32
ID_1315	3R	27974570	27974593	TCAATGTTTTAATTTATAGACTCC	intergenic		24
ID_1316	3R	27976007	27976046	CAATCAATTAATGTATCAATCAAAATGTAATAACACAAAT	intergenic		40
ID_1317	3R	27980762	27980785	ATTAATTAACGATTAAAGTCAAAT	intergenic		24
ID_1318	3R	27981876	27981893	AAATTTATGACCCATTTG	intergenic		18
ID_1319	3R	27981898	27981915	CGATTCATGTCCTCATTT	intergenic		18
ID_1320	3R	27983193	27983233	AAATTATGTAATTAATGATGTTTATGAATTTATTGACAATT	intergenic		41
ID_1321	3R	27985111	27985135	ATTATATTTTCGGCATTTTTCGTAG	intergenic		25
ID_1322	3R	27986536	27986571	CGCGTCACGATTATTGATATTTACAAGCGCCTTGTC	intergenic		36
ID_1323	3R	27986784	27986801	ATGATTAATCTAATGTTG	intergenic		18
ID_1324	3R	27991331	27991348	GGGCAATAAATCAGTTTT	intergenic		18
ID_1325	3R	27991356	27991386	TCTGACAACGCATTACACTTTATCAATTAAA	intergenic		31
ID_1326	3R	27991391	27991408	TATTAATTTATATGGGAA	intergenic		18
ID_1327	3R	28003029	28003051	GGTAACCTCAGTAAGCTGCCATA	exon	AGAP009164	23
ID_1328	3R	28003943	28003972	AAAATTGTTGGAAAAATCTAATTAAACAAG	intron	AGAP009164	30
ID_1329	3R	28020080	28020105	TTATCGCTAAAATTTAACGCCCTAGA	exon	AGAP009164	26
ID_1330	3R	28021798	28021817	CTGATGTCTTCCTCTTTGGT	exon	AGAP009164	20
ID_1331	3R	28023990	28024038	CGATAACCCAGTCAATTAGTCAATTATCTTGATTAAACGATGACAATCG	intron	AGAP009164	49
ID_1332	3R	28034089	28034132	GGTCCGGCACGGCCGTACAAATAAGGATAGTATGCACCGTACAT	exon	AGAP009164	44
ID_1333	3R	28091998	28092060	GGCAATCATAGAAAATTTCGCACGTTGGTCACCAGCTACATAGGTAATCTAACATCATTCTCC	intron	AGAP029455	63
ID_1334	3R	28173572	28173594	AAACAGTATCAACGGGATCTGCA	exon	AGAP009180	23
ID_1335	3R	28173624	28173642	TAGTTAAGATAGTTAAGGA	exon	AGAP009180	19
ID_1336	3R	28173743	28173762	CTGGATTTAATATTTTCCAA	exon	AGAP009180	20
ID_1337	3R	28209421	28209443	GTGTAGAACAGCTTGATCGGGTA	exon	AGAP009182	23
ID_1338	3R	28209502	28209521	TGGAAGTATATGACCACCGC	exon	AGAP009182	20
ID_1339	3R	28223373	28223396	CTGAAATTGAACGGAAAATTTATG	intergenic		24
ID_1340	3R	28234243	28234261	CTAATCATTGGTCACGTCG	intergenic		19
ID_1341	3R	28390103	28390125	CAAACATAATTAATCAAAATAAT	intergenic		23
ID_1342	3R	28390949	28390971	CGTCATCAAATTTCATTAATCAT	intergenic		23
ID_1343	3R	28565569	28565593	GCATTTTCCGGTCAAATAAACAACT	intergenic		25
ID_1344	3R	28583801	28583820	TTCGACAATAAGGTAGTTAT	intron/exon	AGAP009189	20
ID_1345	3R	28677068	28677087	GTCCACATGTACTCGTTGTA	exon	AGAP009206	20
ID_1346	3R	28702661	28702716	AGTTTGTATAGATCAGTCTCCATTAAGCACTGAACAATATATACATCTTTCATCTG	exon	AGAP029511	56
ID_1347	3R	28702718	28702749	TCTATACTAGGCACCCGGAGGATATCTCTTAT	exon	AGAP029511	32
ID_1348	3R	28768630	28768650	GAGCGATACCTGTGCGCTCAT	intron/exon	AGAP009210	21
ID_1349	3R	29217624	29217644	TGCGTAATGAATTTCAATGAT	intergenic		21
ID_1350	3R	29379159	29379179	TTCGGTAATTGATGGCATTAC	intergenic		21
ID_1351	3R	29407352	29407390	CACGATAAATATTCAAATTAGCCGTGACGAAATTACCGA	intergenic		39
ID_1352	3R	29425758	29425781	GTTATAAATGTAAACTTTATTTCG	intergenic		24
ID_1353	3R	30010729	30010751	ATTAACTTCCCCATCACGATCGG	exon	AGAP009257	23
ID_1354	3R	30146596	30146617	AAAATAAATGAGTCGCATAATA	intergenic		22
ID_1355	3R	30146781	30146867	GAGACAATGACAGTTCAATTAATATTTCATCCGGCGGGCACCATTCGATTGATAAATATTTATTGATGAAATCAGATTCTATTAGCC	intergenic		87
ID_1356	3R	30146870	30146890	CCGGTTGAATTAATGATAAGC	intergenic		21
ID_1357	3R	30150606	30150625	ATGATTTTCTCATTATAATT	intergenic		20
ID_1358	3R	30279857	30279886	AAATTGTCATTTATCGTTTTTAATTATTTA	intergenic		30
ID_1359_R	3R	30321132	30321150	TCATTAATCGTCCACGTCA	exon	AGAP009270	19
ID_1360	3R	30491464	30491498	TCAATAAATAAATCATTAATCTTAATTGCTTCCCG	intergenic		35
ID_1361	3R	30516737	30516759	ACGATCAATCGATGAGACATGGG	three_prime_UTR/exon	AGAP009274	23
ID_1362	3R	30516764	30516793	CACGTAGAGTATTTAGTATAGTATTTAAGG	three_prime_UTR	AGAP009274	30
ID_1363	3R	30601065	30601089	TTTCCGTTGTTCCCATCAGCGAGGT	exon	AGAP009283	25
ID_1364	3R	30638576	30638595	ACGTTGGAGATGAAAGTCAA	intergenic		20
ID_1365_R	3R	30913579	30913651	GGGGGTATAGCTCAGTGGTAGAGCATTCGACTGCAGATCGAGAGGTCCCCGGTTCAAACCCGGGTGCCCCCTC	intergenic		73
ID_1367_R	3R	30915681	30915713	ATCCTGCGATCCGAGTTCAAATCTCGGTGGAAC	tRNA	AGAP009300	33
ID_1368	3R	31021784	31021802	TTCAACATGGACGAGTACG	exon	AGAP009305	19
ID_1369	3R	31033824	31033868	CTCATAATTTATGTAAATTGTAATCATATCGTAATTATTCTTCCG	intergenic		45
ID_1370	3R	31042419	31042437	ATCTAATCCAATATTTACG	intergenic		19
ID_1371	3R	31160926	31160948	GGTCGTGCCTATTTTGAGACTGA	exon	AGAP009310	23
ID_1372	3R	31162233	31162250	GATCAGGTCGCCATTATG	exon	AGAP009310	18
ID_1373	3R	31246448	31246470	GCTTGCTGCACGAAATCCACAAG	five_prime_UTR	AGAP009317	23
ID_1374	3R	31250470	31250525	GCTGCAATGACCTTAGGTTGACTAGGTGCCGTGTCTACACTAACTATACTGCCGGG	exon	AGAP009319	56
ID_1375	3R	31250527	31250564	ATGTCATCTACGCCCCTGCCCATACCTGCGACTCCGTT	exon	AGAP009319	38
ID_1376	3R	31250566	31250591	AACAGTGCTTCCTGATTTTCTTGCGC	exon	AGAP009319	26
ID_1377	3R	31251675	31251716	GTGCGCTATTTGACCTTAATCAATATTTGATTAATTTATCAA	intron	AGAP009319	42
ID_1378	3R	31252564	31252589	CGCTCCTGCATCAGAGTATCGCAGTG	exon	AGAP009319	26
ID_1379	3R	31252594	31252613	ACTTTACCACTACCGGGGCC	exon	AGAP009319	20
ID_1380	3R	31252829	31252847	TTCCAGTCTGGGTCCTCTA	exon	AGAP009319	19
ID_1381	3R	31253047	31253071	CAAATACCCATTATCCATTCGAGTT	five_prime_UTR/exon	AGAP009319	25
ID_1382_R	3R	31284033	31284054	AAGGTGGTAAGAAATTAATTTT	intron	AGAP009329	22
ID_1383_R	3R	31318396	31318417	AAGGTGGTAAGAAATTAATTTT	intron	AGAP009329	22
ID_1384	3R	31351697	31351720	TTTGACATCATAATTAAGCGTATC	intron	AGAP009329	24
ID_1385	3R	31387999	31388020	ATGGTTATGTAAGTTTATAAAT	intron	AGAP009329	22
ID_1386	3R	31393440	31393464	AACACTGTTATGCTTTTAAGCATAA	intron	AGAP009329	25
ID_1387	3R	31421309	31421339	TTCATTTTCGGTTGATCGAAATGATTAATTG	intron	AGAP009329	31
ID_1388	3R	31456547	31456569	CAGAGAATGCTGATCATGCGCAA	exon	AGAP009330	23
ID_1389	3R	31507236	31507261	TCATTCGTATAGATTCGATCGAAGAA	exon	AGAP009332	26
ID_1390	3R	31507445	31507476	CAAGACTCCGCGTTCGGTTCCATGACGGACGG	exon	AGAP009332	32
ID_1391	3R	31507481	31507503	TCGTCCAGGGCGTCCAGCTTTAA	exon	AGAP009332	23
ID_1392	3R	31520869	31520894	ACGGCGCCAGCAGTACCAGCGATACT	intron/exon	AGAP009333	26
ID_1393	3R	31532201	31532223	TAACCGGACATCCAGTTGTTGTT	exon	AGAP009334	23
ID_1394	3R	31956826	31956854	CGAATGCAAGCTGCTACTGCCCGGGAGTT	exon	AGAP009389	29
ID_1395	3R	32304540	32304583	TTGTCACATTTCATATTTATTTTAGTAGTAAACATATTCCAAAA	exon	AGAP009403	44
ID_1396	3R	32305702	32305721	CACAATCAAGTATTAGACAC	exon	AGAP009403	20
ID_1397_R	3R	32410575	32410595	TTTATCGAGCGTTTGATTAGT	intergenic		21
ID_1398_R	3R	32474797	32474817	TTTATCGAGCGTTTGATTAGT	intron	AGAP009416	21
ID_1399_R	3R	32533564	32533584	TTTATCGAGCGTTTGATTAGT	intron	AGAP009417	21
ID_1400_R	3R	32601781	32601801	TTTATCGAGCGTTTGATTAGT	intergenic		21
ID_1401_R	3R	32664233	32664253	TTTATCGAGCGTTTGATTAGT	intergenic		21
ID_1402_R	3R	32726780	32726800	TTTATCGAGCGTTTGATTAGT	intergenic		21
ID_1403	3R	32996456	32996496	TTAACTACCGCCCATATGCAGAGTATGGGCGTACAAGTTAA	exon	AGAP009424	41
ID_1404	3R	32997816	32997837	GAGATGAACGAATGTGATAACT	exon	AGAP009424	22
ID_1405	3R	33034940	33034979	TTTTAATTAATTAAATCTAGGAAAATAGTTCGATTTGTCC	intergenic		40
ID_1406	3R	33078132	33078162	AACTGATCCTAATTTATTGAAAATTAGATTT	intergenic		31
ID_1407	3R	33231747	33231764	CGAATATTATAATTTGTA	intron	AGAP009428	18
ID_1408	3R	33245426	33245449	GGATAGAAAACACATGTCAAATCG	intergenic		24
ID_1409	3R	33245451	33245471	CCACTAAATCGGTGTTGAAAG	intergenic		21
ID_1410	3R	33448773	33448799	TATGATTCAAACGATCGAATCATGTCT	intergenic		27
ID_1411	3R	33449200	33449219	AATTATCTGCTCATAACTTA	intergenic		20
ID_1412	3R	33498627	33498652	GAGAACTTCATCACCTTCATGTTGTG	exon	AGAP009441	26
ID_1413	3R	33503887	33503906	TGTACAAATATATTTATGGC	three_prime_UTR	AGAP009442	20
ID_1414	3R	33552959	33552982	TTTTGTGTTGTGTTTACGAAAAGG	intergenic		24
ID_1415	3R	33553006	33553023	TTTCGAAAATACTCCGGT	intergenic		18
ID_1416	3R	33600249	33600270	CTGTGATTTTCGTGATATTAAT	three_prime_UTR	AGAP009450	22
ID_1417	3R	33683039	33683059	AATAATGAACTTAATTAAAAG	intron	AGAP009453	21
ID_1418	3R	33704782	33704805	TGTTTACTTTATCAACTGTAATCC	intron	AGAP009453	24
ID_1419	3R	33705214	33705238	GATAATCTTGTTTCCGGTGTCGTCA	intron	AGAP009453	25
ID_1420	3R	33743322	33743367	CTTTTAATTAAAACTTGTACAATTTTAAAATGTTTTAATTGATAAA	intron	AGAP009453	46
ID_1421	3R	33743765	33743795	AAATTTAAATTAATTAATTCGTTTACTTAAG	intron	AGAP009453	31
ID_1422	3R	33747406	33747430	AGCTTCATTTTCCGCATACGCAGAC	intron	AGAP009453	25
ID_1423	3R	33747569	33747597	AACTATTTATTTATTCATGCATGCATGTC	intron	AGAP009453	29
ID_1424	3R	33798680	33798701	TACCAAAACATAGTCAAAGGTA	intron/exon	AGAP009457	22
ID_1425	3R	33798779	33798823	AGGCATGCAAGTGTTGTGTGACGCTAGAGATAAGCTAGATATACC	intron/exon	AGAP009457	45
ID_1426	3R	33808086	33808126	AGAGTGATTCTGTTAGTTATTTCCTAGATGAATTAGACCGA	intron/exon	AGAP009457	41
ID_1427	3R	33808148	33808200	CCCACCCATCGTGATATTTTGCACTGTCGCAAAGCAACTAAAGGTGTATTTGA	exon	AGAP009457	53
ID_1428	3R	33876592	33876626	TTCAGGTTTTGGTATCGCTTTAGAATGGTAAACTT	exon	AGAP029555	35
ID_1429	3R	33876643	33876662	ACGGTGTAGAAGGCGTGACG	exon	AGAP029555	20
ID_1430	3R	34110282	34110307	TCATTAAATTTAATAATAGAAATTGA	intergenic		26
ID_1431_R	3R	34133163	34133181	GCCAATAAGGATCATGACA	intergenic		19
ID_1432	3R	34151154	34151179	TGATGTTTGCTGATTAATTTTCAAAC	intergenic		26
ID_1433	3R	34151512	34151536	AATGACGTGTTGAAAACTATAAATT	intergenic		25
ID_1434	3R	34157854	34157879	CATTTTAAACACGCGATAAAATTATG	intergenic		26
ID_1435	3R	34158041	34158070	CGTTTTGTCGATATTAATTTTTAATTCAAC	intergenic		30
ID_1436	3R	34164034	34164054	AACCGGAAGCCGGAAACGAAT	intergenic		21
ID_1437	3R	34164141	34164169	GGACACTCGATTGAATCAATCACTATCCG	intergenic		29
ID_1438	3R	34164716	34164733	AAATTGGTTTCATAAACA	intergenic		18
ID_1439	3R	34166669	34166690	GAAAAACATATTAATCCGATCT	intergenic		22
ID_1440	3R	34167553	34167571	AACTAATTGGCTGTGTCAG	intergenic		19
ID_1441	3R	34172812	34172838	TTTAATGCGTTTATTCGCACCCAATCT	intergenic		27
ID_1442	3R	34177523	34177543	TGATTTGCATTGACTAATAGC	intergenic		21
ID_1443	3R	34203685	34203705	GATAATTTAATAGGTTTATCG	intergenic		21
ID_1444	3R	34203823	34203842	GATCGATTTCATTCAATTTT	intergenic		20
ID_1445	3R	34217185	34217209	ATCACTCAATTTATTCGTAATTACG	intron	AGAP009474	25
ID_1446	3R	34220919	34220941	CAGATCAACGTGCTGCGGGACAA	exon	AGAP009474	23
ID_1447	3R	34237369	34237388	TGTCAATTGGAATTTAAACA	intergenic		20
ID_1448	3R	34237390	34237409	AATTTGCATATAATTCATTT	intergenic		20
ID_1449	3R	34257838	34257898	GGAAATTAAACTTTAATCGATCTATTATTTTCAATTTACATAATCATAATCGTTTAAACTC	intron	AGAP009475	61
ID_1450	3R	34258811	34258845	AGATGAATGACACCTAAATGCATTTTCATTAACTC	intron	AGAP009475	35
ID_1451	3R	34259794	34259811	GATAAATTTAGCTGTTGA	intron	AGAP009475	18
ID_1452	3R	34360084	34360103	GCCGACACGCAGAAGGAAAA	exon	AGAP009477	20
ID_1453	3R	34360108	34360130	GCCAAACGGATGCAACAGATGCA	exon	AGAP009477	23
ID_1454	3R	34366329	34366347	TACGCCGCCTTACCGCAGT	exon	AGAP009477	19
ID_1455	3R	34366377	34366394	TTCACCCCGACGCCTTTA	exon	AGAP009477	18
ID_1456	3R	34398334	34398353	GTTACGTAGTACTGCATGTA	intergenic		20
ID_1457	3R	34426494	34426525	GGAATAAATTTCCAAATTTTTCAATTAAATTC	intergenic		32
ID_1458	3R	34426527	34426548	AACCATAAATCTACTTATGGTT	intergenic		22
ID_1459	3R	34445004	34445035	TGATCATTACCGTTTGATTGATTGATTCGAAT	intergenic		32
ID_1460	3R	34445380	34445400	ATCCAAATTGAGATTAATGGG	intergenic		21
ID_1461	3R	34445480	34445522	TTGCTTTGATGATTTATTTACCGATTGATTGAAACATCATGCG	intergenic		43
ID_1462	3R	34452318	34452339	GTAAAGTTTATTGCACAATCTT	intergenic		22
ID_1463	3R	34452562	34452602	GAATCAAATTAATGCATTATTGCAGTTTGTTGGCACCTTGT	intergenic		41
ID_1464	3R	34454559	34454581	GGTTATTTCATGCTTATTTACGG	intergenic		23
ID_1465	3R	34487450	34487467	AAATTACCGTTTATAACA	intergenic		18
ID_1466	3R	34491685	34491707	GGTGTATTTATTCTGCCATAAAA	intergenic		23
ID_1467	3R	34497779	34497803	CATGGTGCAATATCGCGTGTTAACA	intergenic		25
ID_1468	3R	34497943	34497978	TGCACGTAATTAAAGCCGACTAAACATATCTTAAAC	intergenic		36
ID_1469	3R	34497980	34498012	AGATTTATTGCAATATCATGTTGGTAATATTCT	intergenic		33
ID_1470	3R	34498014	34498040	CCAATAAATTAATATTGAATTTATTTC	intergenic		27
ID_1471	3R	34498168	34498204	GTACATTATTGATATCAATATTTCGCGTAAAGTATAC	intergenic		37
ID_1472	3R	34498215	34498235	TGTGTACATTTAATTTAAAGC	intergenic		21
ID_1473	3R	34498244	34498267	CTCGTTGACATTTAATCGCACTTA	intergenic		24
ID_1474	3R	34498415	34498446	GATCATGAGAAAAGTAGATAAATTAAAATGTG	intergenic		32
ID_1475	3R	34522092	34522111	GCTGTCATTATGTAATTATT	intergenic		20
ID_1476_R	3R	34527143	34527164	AAAGCATATCTCACTAATAGCT	intergenic		22
ID_1477	3R	34527484	34527505	GTATTTTAATGAAAATAATAAT	intergenic		22
ID_1478	3R	34535042	34535091	AATTATTGAAAATTGTTATTAACTACGCGCCACAGATTTTCATAAGTCGC	intergenic		50
ID_1479	3R	34535424	34535450	CGGCCACGTCAGGACGATAAATTTCGT	intergenic		27
ID_1480	3R	34539862	34539885	ACGCATGACTATTTTCTAATCAAG	intergenic		24
ID_1481	3R	34541318	34541338	TCGATATTTCATTGTAATTCA	intergenic		21
ID_1482	3R	34541514	34541545	ATATTTATTGATGTCTTAATAAATTTATTAAA	intergenic		32
ID_1483	3R	34555335	34555353	TGATTTACATACTACAAGT	intergenic		19
ID_1484	3R	34555368	34555403	TGCATTAAGACTTAATTGTTTTTAATATGCAAATAA	intergenic		36
ID_1485	3R	34555958	34555975	AAACTTGATCTACATAAA	intergenic		18
ID_1486	3R	34556071	34556117	AAGATTAACGAAATTAAGTGATTAAGATTATATCCTCGCAATGTTCG	intergenic		47
ID_1487	3R	34556456	34556476	TAATATAGATATTAGCATAAT	intergenic		21
ID_1488	3R	34559703	34559723	ATTCAATAATAACTCTATACG	intergenic		21
ID_1489	3R	34559925	34559962	ATGAATATAAATTGTAATTTTCACTTTATTAGCATCGC	intergenic		38
ID_1490	3R	34565802	34565820	CAATAAATATAAATTGTCA	intergenic		19
ID_1491	3R	34738313	34738339	AGTAATGGGAATCAAGGGACGTAGAGT	intron/exon	AGAP009496	27
ID_1492	3R	34768495	34768512	TTGCACATGTTCTTGAAG	exon	AGAP009500	18
ID_1493	3R	34806997	34807043	TTTACAACGTGTTTATAGTTTATCAATTTACCCGTTCATTACATGCA	intergenic		47
ID_1494	3R	34807591	34807610	AAATCGATTTAAATTCAAAT	intergenic		20
ID_1495	3R	34827427	34827469	ATTAACATAACAACAAATTATTTGAATAAAAAGATTATTAAAA	intergenic		43
ID_1496	3R	34827681	34827699	CTTGTAATGACGTTTAATG	intergenic		19
ID_1497	3R	34827701	34827718	CTTAATCGTAAAATAAAG	intergenic		18
ID_1498	3R	34834324	34834347	AAATGAAAACAAATTAATTAATCA	intergenic		24
ID_1499	3R	34845628	34845651	TCTATTGTGGATAAAAATATGATT	intergenic		24
ID_1500	3R	34858218	34858242	GGAATAAAAATTGTCAAATAGTACA	intergenic		25
ID_1501	3R	34889515	34889560	CTAAAGACGTCGTTTATGAAAACATAAATCTAATTAATTTTTCACA	intergenic		46
ID_1502	3R	34889804	34889835	CGAATAATAAGGTTATGATTGTTATAATTAGT	intergenic		32
ID_1503	3R	34890190	34890210	AAAACCAGTAGTAATCAATCA	intergenic		21
ID_1504	3R	34915868	34915888	AGCAAAATGAAAACATCACAC	intergenic		21
ID_1505	3R	34921592	34921611	TATCGAATATTTATTTATTC	intergenic		20
ID_1506	3R	34921625	34921642	TCTTGTTATATTTTTATG	intergenic		18
ID_1507	3R	34945791	34945839	AGTTCAAATTTAATGTATGAAATAAAATATAATGTATGGAAAATATATG	intergenic		49
ID_1508	3R	34970490	34970512	AAGGGATTCCAGTACAAGATGCG	exon	AGAP009508	23
ID_1509	3R	35027180	35027206	TATCAATTATGTAGACAAACAATTAGC	intron	AGAP009513	27
ID_1510	3R	35090572	35090594	AACTGATCCGTATCACAGATGGG	exon	AGAP029527	23
ID_1511	3R	35090872	35090897	AGGTCGGCTTTTAAGGCTTCCAGGTT	exon	AGAP029527	26
ID_1512	3R	35091176	35091195	CGCTGAAGACGCTGTTCATC	exon	AGAP029527	20
ID_1513	3R	35091811	35091836	ATTACGAAATTTAATTTACGCAAATG	intron	AGAP029527	26
ID_1514	3R	35172625	35172650	ATAAATCAAATTTGCATTCATTATCC	intergenic		26
ID_1515	3R	35205928	35205948	CTAAGTGGTTTTTAATAACTT	five_prime_UTR	AGAP009520	21
ID_1516	3R	35281330	35281359	CGTTGATAAATAATTCATCTGTACAAATAC	intergenic		30
ID_1517	3R	35315185	35315204	TCGGCACTGGATTGAAGAAT	exon	AGAP009522	20
ID_1518	3R	35315244	35315264	CCACATCACAGTTAAATGCGT	exon	AGAP009522	21
ID_1519	3R	35328201	35328232	GTCATTAATATTTCGTGTTTATATACATAGAC	intron	AGAP009522	32
ID_1520	3R	35530501	35530520	CGTTTCATGTACCTCTTGCG	intergenic		20
ID_1521	3R	35635007	35635064	AGTAATCCTATTAAACACTGATATCGATTCGTTATTTATGAAATTAATTATTATCATT	intergenic		58
ID_1522	3R	35649633	35649661	TATAAGGTCATCTCTATAATCGATTAAAG	intergenic		29
ID_1523	3R	35652022	35652047	ATGACTTATTTACGATTACCATAATA	intergenic		26
ID_1524	3R	35652840	35652868	ATTAAAATTGAAGTACTTTAGAAAATTTC	intergenic		29
ID_1525	3R	35659804	35659830	TGCATCCATAAACAAATGTATTTTAAA	intergenic		27
ID_1526	3R	35660215	35660237	AAAATAAAATCATCATTATAATA	intergenic		23
ID_1527	3R	35660664	35660682	AGGCGACTGTTTGATTTAT	intergenic		19
ID_1528	3R	35661614	35661631	ACTCATAAATATTGCGAA	intergenic		18
ID_1529	3R	35717019	35717040	CAGTGGGAGATTAGTCTTAATC	intergenic		22
ID_1530	3R	35717332	35717365	GATATTTGTCGTTATAATTTCATTATAAATATGG	intergenic		34
ID_1531_R	3R	35759734	35759755	GCGTTAAAATAAACACAATAAA	intergenic		22
ID_1532	3R	35764441	35764471	GATCGAATGATATTCTAAATACAATAATTAC	intergenic		31
ID_1533	3R	35795054	35795075	CTATAATTTACATATTTAATGC	intergenic		22
ID_1534	3R	35795249	35795267	GGACATTAAACTTCATAAC	intergenic		19
ID_1535	3R	35795455	35795474	AAAATAATTTCTTTTAATTT	intergenic		20
ID_1536	3R	35795671	35795689	ATTTGATGCATATAATCTT	intergenic		19
ID_1537	3R	35796069	35796090	AAAATTAAATTTAGAATTTATG	intergenic		22
ID_1538	3R	35810009	35810029	AATTATTATAACAAATGATAA	intergenic		21
ID_1539	3R	35810179	35810202	ATTTTTTATAAAAATATGATCTGG	intergenic		24
ID_1540	3R	35816486	35816521	GGCGAGAAATATATCACTTGCAAACGAGATGAATGT	intergenic		36
ID_1541	3R	35817079	35817097	GATTTAAAAGATTTATAAT	intergenic		19
ID_1542	3R	35817673	35817691	TGCATAAATGATCGTCACC	intergenic		19
ID_1543	3R	35845171	35845193	CAAATATTTCTAAATTATGTGTT	intergenic		23
ID_1544	3R	35849747	35849769	GTTAAATATCCATAAATCTATTT	intergenic		23
ID_1545	3R	35852727	35852747	TAATTAAAATCGTCATAATTT	intergenic		21
ID_1546	3R	35865225	35865257	CAATAACTTGTTTATAATTTCACACTTAATTCA	intergenic		33
ID_1547	3R	35865977	35865998	GCAAATATATTTTCAATTATCA	intergenic		22
ID_1548	3R	35868314	35868333	TCATTGAATTATCAATATCT	intergenic		20
ID_1549	3R	35868834	35868869	ATTTTTTAAATTATAAATTTATAAATACAGTGTGAA	intergenic		36
ID_1550	3R	36156918	36156937	TCAAGTGATCGATCATAATG	intron	AGAP009560	20
ID_1551	3R	36254436	36254458	CACTCATGAAATATTCAACGCGC	intron	AGAP009562	23
ID_1552	3R	36351862	36351881	TCGCAGATGCCGGAAGAGGG	exon	AGAP009568	20
ID_1553	3R	36351964	36351986	GAAATAGACAAAATGTCGGAGAA	exon	AGAP009568	23
ID_1554	3R	36380901	36380929	ACGTTCATACAGTTACATACTTTAAAGGC	three_prime_UTR	AGAP009574	29
ID_1555	3R	36380931	36380983	TGCCCGGAGAACCAGTCGTATCATCTCCATATCTTACACGTGTTGTCCTTCGA	three_prime_UTR/exon	AGAP009574	53
ID_1556	3R	36450194	36450215	GAATCTCCCTCGGAGCTTTGCC	exon	AGAP009577	22
ID_1557	3R	36450356	36450381	CTTACTTGACTAGTATTGCTCGAGTT	intron/exon	AGAP009577	26
ID_1558	3R	36476003	36476022	TCCACCGAGAACTTGTACTT	exon	AGAP009577	20
ID_1559	3R	36476024	36476049	TTCTTCTTCATCATAAATGCCATTCC	exon	AGAP009577	26
ID_1560	3R	36516565	36516583	AATAGTCGATATCACTACA	exon	AGAP009579	19
ID_1561_R	3R	36616899	36616927	CACGTGCTCAACTCCATCATTATGCTAAT	exon	AGAP029403	29
ID_1562_R	3R	36618118	36618140	ATCTACAAAATGCTCGACTGGAC	exon	AGAP029403	23
ID_1563_R	3R	36621348	36621376	CACGTGCTCAACTCCATCATTATGCTAAT	intron	AGAP029403	29
ID_1564_R	3R	36622592	36622614	ATCTACAAAATGCTCGACTGGAC	exon	AGAP029403	23
ID_1565	3R	36871441	36871459	TCAACGTGATCAAGGACCG	exon	AGAP029641	19
ID_1566	3R	36882856	36882883	TTTAATGGGTGAAAAATTTAAATTAATT	intron	AGAP009598	28
ID_1567	3R	36916495	36916524	TGCGCTACTCACCATTACGGCGTTCATTTT	intergenic		30
ID_1568	3R	37396237	37396256	TGCATCTGGGTCAATCAGGT	intron/exon	AGAP009637	20
ID_1569	3R	37469852	37469870	GCGATCTCAGCCCACCGAA	exon	AGAP009641	19
ID_1570	3R	37787406	37787425	TGAGGTATACGTTGTGAAAG	exon	AGAP009664	20
ID_1571	3R	37790208	37790230	GACGATTCCTCCGTATCATCCTT	exon	AGAP009664	23
ID_1572	3R	37790346	37790365	ATGGTACGCTTTGGCGTCTG	exon	AGAP009664	20
ID_1573	3R	37790466	37790484	TCATTTTGATCCCAGTTTA	exon	AGAP009664	19
ID_1574	3R	37790493	37790536	GAATTCTTATTTAAAATAGGACTCAGCTTTGAATGATCACCAGT	exon	AGAP009664	44
ID_1575	3R	37790601	37790623	ACGTTCTCCGTGGCACATTCGAT	exon	AGAP009664	23
ID_1576	3R	37791708	37791734	TGGTACGACGACATTCATTATTTTTGA	exon	AGAP009664	27
ID_1577	3R	37792029	37792055	CAGTGGTAGTTCACATGGGCCAAGCCT	intron/exon	AGAP009664	27
ID_1578	3R	37802972	37803005	TGTGACATACCTAACAAGCGTGTATGATTTATGC	intergenic		34
ID_1579	3R	37808372	37808401	CAAGATTTATTGGAACTTAAAAACATTGGC	intergenic		30
ID_1580	3R	37921457	37921499	TCAAGGTGTCGCTCAACGGGAAAATGCGGGTCACGTCGGAATC	intergenic		43
ID_1581	3R	37921531	37921548	ATCATGGACAGCCCGACG	intergenic		18
ID_1582	3R	38032636	38032664	AGCAGCAAGGAGCGGCGTCGTGCTCTTCG	exon	AGAP009666	29
ID_1583	3R	38179684	38179701	AGAAGAGTGAGTGTGAAA	intron	AGAP009672	18
ID_1584	3R	38179705	38179723	TATTCACCTTTTGCGCGAC	intron/exon	AGAP009672	19
ID_1585	3R	38181099	38181121	GCCTCAACGAACACCATCACCTG	exon	AGAP009672	23
ID_1586	3R	38268274	38268296	CAGCTCATAATTAACCTGACAAC	intron	AGAP028643	23
ID_1587	3R	38312470	38312488	TAACGGTACCTGATTGGTA	intron	AGAP028643	19
ID_1588	3R	38312490	38312516	GCTTCAACAAATTTGACAGTTTGATGA	intron	AGAP028643	27
ID_1589	3R	38348332	38348362	TGCAACTGGCATGCATAAATAAGTTTAATTT	intergenic		31
ID_1590	3R	38420811	38420832	ATTAATAAATTAACACAAATTT	intergenic		22
ID_1591	3R	38507735	38507762	ACAATGATTGATTGAGAACTTGTTGACG	intergenic		28
ID_1592	3R	38562031	38562049	TTATATGCATATTAATTGG	intergenic		19
ID_1593	3R	38564234	38564259	CCATTAATCATACACTTAATCTTTGT	intergenic		26
ID_1594	3R	38566980	38566998	GGCAACAGGTTGCTTGTTA	intron	AGAP009683	19
ID_1595	3R	38574681	38574706	TACATTTACATAATTAAAACATAACA	intron	AGAP009683	26
ID_1596	3R	38580410	38580433	GATAAAGTTTTAATAAATTTATTT	intron	AGAP009683	24
ID_1597	3R	38580435	38580453	GCAATTAGTGTCATCAAAG	intron	AGAP009683	19
ID_1598	3R	38580464	38580487	CTCATACACACGTTTCTTAATTGC	intron	AGAP009683	24
ID_1599	3R	38581779	38581804	CATGACGAGGGTGTCTACCGCTGTCG	exon	AGAP009683	26
ID_1600	3R	38581806	38581828	GTTGACTTTCGTACCAGTCAAAC	exon	AGAP009683	23
ID_1601	3R	38589761	38589778	TCATTTTTCTTAATTAAG	intron	AGAP009683	18
ID_1602	3R	38599207	38599225	AAAACTTTTCCCATTAATT	intron	AGAP009683	19
ID_1603	3R	38600943	38600989	TGATAATGACAGAAGTTTAATTGATTCATTAGTATGCAAGACTTACA	intron	AGAP009683	47
ID_1604	3R	38617503	38617521	CAACTAATGGGCAAAAGAT	intron	AGAP009683	19
ID_1605	3R	38617591	38617608	TCTCATTTCATTAAAATC	intron	AGAP009683	18
ID_1606	3R	38622238	38622263	TGGAAGATTGAAGTTGTCTGTGAGTA	intron/exon	AGAP009683	26
ID_1607	3R	38624398	38624415	AAATCCAATCGATTAACC	intron	AGAP009683	18
ID_1608	3R	38624425	38624453	GATTTTATTTATGATATTAGTGCAGAGTG	intron	AGAP009683	29
ID_1609	3R	38626626	38626648	CTACTTAATATCTTGATTACAAT	intron	AGAP009683	23
ID_1610	3R	38627541	38627566	GACGATGTTTACTTCGAGTGTCACGT	exon	AGAP009683	26
ID_1611	3R	38627604	38627626	CACGACGTAAGTGTTATTTATGG	intron/exon	AGAP009683	23
ID_1612	3R	38633527	38633554	GTAATGACTTAGTTAGTAATTCAAAGCA	exon	AGAP009683	28
ID_1613	3R	38638569	38638598	AAATTAGATTAAATGCAATTAAAATCCGCC	intron	AGAP009683	30
ID_1614	3R	38638629	38638660	TCGTAATTTAGCCATTTCGGCATTGTTTCGCT	intron	AGAP009683	32
ID_1615	3R	38680869	38680887	AGAGCGAGAATTAATCGTT	intergenic		19
ID_1616	3R	38727586	38727606	TTTATTGGGTGTCATAATTCA	intergenic		21
ID_1617	3R	38731222	38731249	ATGTTTGATTTATATTGCAAAAGCATGT	intergenic		28
ID_1618	3R	38756033	38756053	ATTGTTTTAATAAGAAAGTTT	intergenic		21
ID_1619	3R	38756109	38756140	AACCGCATTTGATTAGGAACGGTTCAGTGAAA	intergenic		32
ID_1620	3R	38756665	38756691	AATTAAGAAATGGAGACTAATTAAACG	intergenic		27
ID_1621	3R	38774027	38774054	AATGGAACGAAAACATTTTGAAAACATT	intergenic		28
ID_1622	3R	38785480	38785498	AAACATTCCTGTAATTAAG	intergenic		19
ID_1623	3R	38793325	38793348	GTTCGTGCGATTGCATGCTCATTT	intergenic		24
ID_1624	3R	38829431	38829464	CATTACCTATAATTCAATTTTAATTATTAATCTT	intergenic		34
ID_1625	3R	38833866	38833884	TGCAGATTAATTTCTGACC	intergenic		19
ID_1626	3R	38851846	38851864	CAAATAAATAATCAATCAG	intergenic		19
ID_1627	3R	38918103	38918125	TAATGGTTCTGTCAGCTTTTGTG	intron	AGAP009693	23
ID_1628	3R	38919353	38919375	GAAAACGGCTTTGCATATTTCAT	intron	AGAP009693	23
ID_1629	3R	38922186	38922219	CTGTCTACATAATTATAATTTCATAAAATATAGC	intron	AGAP009693	34
ID_1630	3R	38934638	38934675	GTTGTATTTTCCAGACATGAAGTTCCAGTAACTAGTCA	intron/exon	AGAP009693	38
ID_1631	3R	38934677	38934726	CCAATCACAATAGTGCACATGGACGACGATATTGTGGTTGTGAACAAACC	exon	AGAP009693	50
ID_1632	3R	38934728	38934766	GCATCTATACCAGTAAGTGGCTTAAATGACCGCCATTTT	intron/exon	AGAP009693	39
ID_1633	3R	38938321	38938340	TGTTCGCTGCCGGTGAGTAA	intron	AGAP009693	20
ID_1634	3R	38944773	38944792	ACCACATTCCAGAAGCTCGG	exon	AGAP009693	20
ID_1635	3R	38945205	38945224	CCGATGAAAAACGATCTGGA	exon	AGAP009693	20
ID_1636	3R	38949970	38949993	ATTAGTATCTCATTATAAATAGAT	intron	AGAP009693	24
ID_1637	3R	39138030	39138048	GTAATAATAATGTAAATTT	intergenic		19
ID_1638_R	3R	39643709	39643728	TTACCTAAATAAGTGCTGTT	intergenic		20
ID_1639_R	3R	39507073	39507097	ACGGCGGCCAAGGCACTGGTGCTGA	exon	AGAP028644	25
ID_1641_R	3R	39506143	39506167	ATATTGACTAACTTATCGAAACGGG	three_prime_UTR	AGAP028644	25
ID_1643_R	3R	39506432	39506459	TCCGGTCGTCCAGGAACACGTCCACCTT	exon	AGAP028644	28
ID_1644_R	3R	39951205	39951229	ACGGCGGCCAAGGCACTGGTGCTGA	exon	AGAP009716	25
ID_1645_R	3R	39876271	39876290	TTACCTAAATAAGTGCTGTT	intergenic		20
ID_1647_R	3R	39506352	39506372	GAGGTACTCCCACAACCTTCG	exon	AGAP028644	21
ID_1648_R	3R	39735597	39735624	TCCGGTCGTCCAGGAACACGTCCACCTT	exon	AGAP009714	28
ID_1649_R	3R	41333602	41333621	TTACCTAAATAAGTGCTGTT	intergenic		20
ID_1650_R	3R	39950549	39950568	TCCAGGAACACGTCCACCTT	exon	AGAP009716	20
ID_1651_R	3R	39470546	39470570	TCAGCACCAGTGCCTTGGCCGCCGT	exon	AGAP009711	25
ID_1653	3R	41206954	41206986	ATATTGACTAACTTATCGAAACGGGGACCCCAT	exon	AGAP009723	33
ID_1654_R	3R	41207131	41207183	ATTTACCTGACTGTAAGGAACTTAGCGAGCCAGAGGTACTCCCACAACCTTCG	intron/exon	AGAP009723	53
ID_1657_R	3R	41207860	41207888	ACGGCGGCCAAGGCACTGGTGCTGAATTT	exon	AGAP009723	29
ID_1659	3R	41471544	41471568	TTTTAAATTATTTTCAAATTTAAAT	intergenic		25
ID_1660	3R	41471714	41471732	CATTAATATTATCATCGCC	intergenic		19
ID_1661	3R	41492436	41492456	TGAATTAAAATTTAATTATCG	intergenic		21
ID_1662	3R	41521959	41522018	GCTGCAAATGAATTTCTTATTCAACGTTTGAGTTAATTTTCCGTTACTTAAATGCAATCC	intergenic		60
ID_1663	3R	41522021	41522041	ACGAGACGTTGATTGGATTAC	intergenic		21
ID_1664	3R	41602711	41602742	TCGCTCGATCGGGACAAGTATGAATTGAATGT	exon	AGAP029589	32
ID_1665	3R	41602810	41602835	GTCGTTGTGTTCATCACCGATGTGAA	exon	AGAP029589	26
ID_1666	3R	41608016	41608038	GAAAATGTCACTGTCGGTACGGT	exon	AGAP029589	23
ID_1667	3R	41740213	41740250	TTTCCAAATTCAATTAAAATCTCGTTAGAACAATTTGT	intron	AGAP029589	38
ID_1668	3R	41748049	41748066	TAAGCTGTCATAAATCAA	intron	AGAP029589	18
ID_1669	3R	41759817	41759836	AACAAACCGTGCGCCAACGT	exon	AGAP029589	20
ID_1670	3R	41759880	41759897	TACGAGTGCACGTAAGTA	intron/exon	AGAP029589	18
ID_1671	3R	41793622	41793639	CAAGTTTGTTTTTACGAT	intergenic		18
ID_1672	3R	41812275	41812292	CGCTTCTGCTTCTGGATC	exon	AGAP009727	18
ID_1673	3R	41864700	41864722	AAGTTCGGTGATCTTTGGTAGTA	exon	AGAP029558	23
ID_1674	3R	41867150	41867205	CCGAAAACAATCAGCCAATAAATTTTATTTCATTTGTATGGAAATTAAATTGAAAA	intron	AGAP029558	56
ID_1675	3R	41867293	41867317	GTGATTTTTGAATTATTTATTACAA	intron	AGAP029558	25
ID_1676	3R	41910468	41910486	AAGCATCTTCAGATGCACT	intron	AGAP009733	19
ID_1677	3R	41919645	41919670	GGATTACTGACGGTTGAATTGACTAC	intron	AGAP009733	26
ID_1678	3R	41924458	41924483	CGAAAATTAACAAATCATCATCGATA	intergenic		26
ID_1679	3R	41951261	41951280	CAGCACCAGTGGAAGGTGCA	exon	AGAP009734	20
ID_1680	3R	41951486	41951505	TTGTACGGTTTCAGCTGGAA	exon	AGAP009734	20
ID_1681	3R	42045552	42045574	CTGATATTCATGGATCAACAAAT	exon	AGAP009736	23
ID_1682	3R	42045576	42045593	ACGGCTGTGATAATCAAT	exon	AGAP009736	18
ID_1683	3R	42157129	42157150	AGAAATCCATCTGCGGCTTCCA	exon	AGAP028645	22
ID_1684	3R	42161181	42161208	TGATGACAGTCATTTGCTGTCACCACAC	intron	AGAP028645	28
ID_1685	3R	42168607	42168627	GCTAATATACATATTGATACA	intron	AGAP028645	21
ID_1686	3R	42169192	42169211	CGCTGACATCTTTATTTATG	intron	AGAP028645	20
ID_1687	3R	42180211	42180253	CATTTGGTGGCATCCGGTAAATAACATTTATATTTATTTTTAT	intron	AGAP028645	43
ID_1688	3R	42185257	42185286	AAAACAGTCAATATGTTTAATCTTAATCCG	intron	AGAP028645	30
ID_1689	3R	42189192	42189217	CCACTGACAGCATAATTATGGTAATA	intron	AGAP028645	26
ID_1690	3R	42189238	42189264	TAATCGGTGTATAAATATGTTTGAACA	intron	AGAP028645	27
ID_1691	3R	42207000	42207019	GGATAACACCATAAATAAAC	intron	AGAP028645	20
ID_1692	3R	42207025	42207042	TCCGAAAGCAATTAACTG	intron	AGAP028645	18
ID_1693	3R	42208028	42208066	GGGGATTAACTAATCGAATTAGATTCAAATATATGGACG	intron	AGAP028645	39
ID_1694	3R	42258079	42258097	TGGCACTAATTATCCCATC	intron	AGAP028645	19
ID_1695	3R	42383184	42383204	GTCCGAACTTGACTTTGACCC	exon	AGAP009757	21
ID_1696	3R	42389930	42389956	GCTTACCAACAATTTCATATTTAATCC	intergenic/intron/exon	AGAP009757	27
ID_1697	3R	42389980	42390008	AAGCAAGTAGACAACTGATGGTGAGTTTG	intron	AGAP009757	29
ID_1698	3R	42432113	42432138	GAACTGGATGCTGATTTGTGCTAAGT	intron	AGAP009757	26
ID_1699	3R	42432142	42432161	CGCTTTTATACTACTTAAAA	intron	AGAP009757	20
ID_1700	3R	42450215	42450234	TGCAAGCACAGCATCGAGAC	exon	AGAP009757	20
ID_1701	3R	42483005	42483024	TCGAGCATTTTGTAGAACAT	exon	AGAP009766	20
ID_1702	3R	42495487	42495522	GGAGTGATTTATTTTTATATCGGAATAAATCAGTGC	intergenic		36
ID_1703	3R	42495528	42495548	GAGGGTATAAATTTTCTCACC	intergenic		21
ID_1704	3R	42517621	42517657	AGATCTATTATTAACATAAATTGAAAACCGATAACGA	intergenic		37
ID_1705	3R	42517846	42517878	ATAATAACAAGGATAACTATGATATGATAATGG	intergenic		33
ID_1706	3R	42523340	42523357	TGTAAAATTAATAACGAC	intergenic		18
ID_1707	3R	42625743	42625774	TCAAATATTTAATCAGTTGATTAGATAAAACA	intergenic		32
ID_1708	3R	42644229	42644262	AAATTTCCCCGAGGAAATTAAAGGGAAAATCTAC	intergenic		34
ID_1709	3R	42649353	42649375	TTATCGATTTGTCTTATTAGCTG	intergenic		23
ID_1710	3R	42649976	42649998	TTAATCGTAAATTTCAATTAAAA	intergenic		23
ID_1711	3R	42699070	42699091	AACTCAATTACGCTAATGGAAG	intron	AGAP009770	22
ID_1712	3R	42758414	42758440	GGTGACAATTACACTTTCGATCAATTT	intergenic		27
ID_1713	3R	42762852	42762871	GTGAAACATAATAATAATCG	intergenic		20
ID_1714	3R	42770252	42770284	GATAATTAAACTTTAATGGTTTATTTGATTTTC	intergenic		33
ID_1715	3R	42810385	42810407	AACTCAAACAGTCGGCTGACATC	exon	AGAP009774	23
ID_1716	3R	42900171	42900224	CATGAAAATATTATGCGAATTTTATTATGACGCATTACGTGTTATTGCTTCATT	intergenic		54
ID_1717	3R	42956379	42956404	ATGTGTCAATCACACTAAACTAATCG	intergenic		26
ID_1718	3R	42960299	42960328	AGATAATGGGTGAATTGATGTGGTAAATTG	intergenic		30
ID_1719	3R	43008715	43008738	TGCGACAAACTTTGCCCAGTGATG	miRNA	AGAP028780	24
ID_1720	3R	43008873	43008902	CCGACATTAAAGTACAACTACTGTGATATG	intergenic		30
ID_1721	3R	43008915	43008937	ATCACAGCAGAAGTTCCTTCAAT	intergenic		23
ID_1723	3R	43009455	43009476	ACAGCGACTAGTCCGACAATCG	miRNA	AGAP028781	22
ID_1724	3R	43033346	43033364	GCTAACGATGCAAATTATC	intergenic		19
ID_1725	3R	43190060	43190087	CGGATACCAACAATGACTCACTCATATT	intron/exon	AGAP009777	28
ID_1726	3R	43321158	43321175	CTGCTTTCATCTTGACGG	exon	AGAP009790	18
ID_1727	3R	43368936	43368955	ACCAGGTAGAACGTGTGGCA	exon	AGAP009793	20
ID_1728	3R	43424499	43424520	ATTAAATTAAGTGGAATTGATT	intron	AGAP009793	22
ID_1729	3R	43424529	43424550	TGGTAAATTGTGTGTAATTTAT	intron	AGAP009793	22
ID_1730	3R	43431093	43431117	ACCTTGTTGCTTTGGTCACGTTCAC	intron/exon	AGAP009793	25
ID_1731	3R	43447877	43447898	CATTTGCATAATTTGATTAGGT	intron	AGAP029125	22
ID_1732	3R	43457432	43457451	TTCATCTACACCAATTACAT	exon	AGAP029125	20
ID_1733	3R	43457489	43457508	CTGCTGACGGTGATCAACGT	exon	AGAP029125	20
ID_1734	3R	43463327	43463345	GGAATCTGGAGAATGCACT	exon	AGAP029125	19
ID_1735	3R	43463401	43463420	ATGAGCTATTCCAGCAATGC	exon	AGAP029125	20
ID_1736	3R	43495010	43495038	CGTCAGTAAATCTATTTTTATTAACTTTG	intron	AGAP029567	29
ID_1737	3R	43510639	43510656	GTAGTACATGTACTCGGT	exon	AGAP029567	18
ID_1738	3R	43522932	43522974	CCATTAATCAAAAATTCAAATTTATGCATTATCATGTTTGATT	intergenic		43
ID_1739	3R	43523386	43523405	ATGACAGTTTGATTGGTTTT	intergenic		20
ID_1740	3R	43527535	43527568	TAACGATAATGGTTGATGACTTATCACATTATTT	intergenic		34
ID_1741	3R	43581862	43581879	CATGCATAAATATGATTA	intergenic		18
ID_1742	3R	43585935	43585963	TGTAAAAGTAGTCATTTAAATAATTAATT	intron	AGAP009799	29
ID_1743	3R	43590149	43590166	TGTTAACAGGATGAAATA	exon	AGAP009799	18
ID_1744	3R	43591058	43591083	TCCTGCAGCCAGAAGTCGGTGTACAC	exon	AGAP009799	26
ID_1745	3R	43628348	43628373	CTTACCTTGTAGCTTTGATAAATGAA	intron/exon	AGAP009799	26
ID_1746	3R	43628378	43628397	AACTGATCGTAGTGATAGCG	exon	AGAP009799	20
ID_1747	3R	43638506	43638530	TGCTTCAGATTGAAAATTTATTTGG	intron	AGAP009799	25
ID_1748	3R	43638532	43638550	GATGTAAATAACTTATTAC	intron	AGAP009799	19
ID_1749	3R	43758104	43758122	CGGGAGATGCAACCACCCC	five_prime_UTR/exon	AGAP009812	19
ID_1750	3R	43758143	43758162	TCTGATTTATACGGTACGGA	exon	AGAP009812	20
ID_1751	3R	43758179	43758201	CTGGACGAAATACGGGATCTCGA	exon	AGAP009812	23
ID_1752	3R	43758203	43758235	CCAGCCTGCTGTCAGCTGGAGGACATCCAGGTA	intron/exon	AGAP009812	33
ID_1753	3R	43758442	43758462	TACCGTCAAAGGATAGGGAAC	exon	AGAP009812	21
ID_1754	3R	43758470	43758488	TACCGTGGGGCGTTGCGCT	exon	AGAP009812	19
ID_1755	3R	43766515	43766548	AAGTGCCTAATGTATAGACAATATAGTTCCCTAT	intergenic		34
ID_1756	3R	43791104	43791124	CCGTTTCTTTCGCAGAATAAT	exon	AGAP029648	21
ID_1757	3R	43804762	43804781	GTTGTTGGCAAACAGAAGAA	exon	AGAP009823	20
ID_1758	3R	43854171	43854217	ATAAAGACGAGCTTAGGTACGACGAAGTACTGTAGCCACTTTATGAA	exon	AGAP009827	47
ID_1759	3R	43854270	43854289	CAGGAGGCTAGCTTTACGAA	exon	AGAP009827	20
ID_1760	3R	43854944	43854968	TTAACGGTAAAACAGGTGTGTGTGA	intron/exon	AGAP009827	25
ID_1761	3R	43906306	43906331	AAGATTAATTACTGTCATAATTTGAG	intergenic		26
ID_1762	3R	43908264	43908284	CAATTTTCACTCAATTTAACG	intergenic		21
ID_1763	3R	43908348	43908365	ATTTCATTACATCCGCTC	intergenic		18
ID_1764	3R	43932849	43932882	ATTATTTTCTGCACTTTTAAAATTCAATTACATG	intergenic		34
ID_1765	3R	43944833	43944852	AGTGCAATTCGTTTTACATG	intergenic		20
ID_1766	3R	43946314	43946339	CCATTACGACTTCCACACACTTTGAT	intergenic		26
ID_1767	3R	43961557	43961581	GGCACTAATTAAATATGTTTCAACT	intergenic		25
ID_1768	3R	43961583	43961603	GCAATTAAAACACGATTTGCA	intergenic		21
ID_1769	3R	43987069	43987106	CCCTCCATGTCGTAATGGCAGATCAAATTTGCATTATC	five_prime_UTR/exon	AGAP009829	38
ID_1770	3R	43987135	43987161	ACGCGCACGTCCTTCAGCGTGATGACG	five_prime_UTR	AGAP009829	27
ID_1771	3R	43989765	43989782	TGGAAAGTAATTAAATTT	intergenic		18
ID_1772	3R	43989811	43989828	GTCTGTTTTTAATCGACT	intergenic		18
ID_1773	3R	44002773	44002809	AAGTCTATTAAGATGAGAAATTGATAAGCATACATCA	intergenic		37
ID_1774	3R	44018907	44018945	CAACGATGCATAAAAACGTCATTATTATGATGATGGATA	intergenic		39
ID_1775	3R	44033234	44033268	AAAATGCGTAACTTGCCTCGCGGTTTGCACTTCAA	exon	AGAP009831	35
ID_1776	3R	44058984	44059013	AAGAAGCAATAGTTTAGCTCACTGACAGTA	intron	AGAP009835	30
ID_1777	3R	44066636	44066653	ACTTACTTGCACCATATT	intron/exon	AGAP009835	18
ID_1778	3R	44066655	44066674	GAGATGAGCATGGGCAACAT	exon	AGAP009835	20
ID_1779	3R	44149204	44149234	GGCGCGACAAGTTTTCACTTTCATAATTCGT	intron	AGAP029529	31
ID_1780	3R	44169158	44169176	CATTTATTGGCGTTATAAG	intergenic		19
ID_1781	3R	44195738	44195756	GTGAGAAATTGATTAATTG	intergenic		19
ID_1782	3R	44200147	44200164	TTTTTGACATCCATCAAT	intergenic		18
ID_1783	3R	44213558	44213595	GTAATGACTGTTTCATTGTAATTTAATTGACCGTAACA	intergenic		38
ID_1784	3R	44227305	44227349	GAGAAAGTTTAATGTAATATAATTATTGGGTCAGTTCTATCACGG	intergenic		45
ID_1785	3R	44288394	44288426	GCAAAGCGATCATTTAGTAATGTGTCAATTTTC	intergenic		33
ID_1786	3R	44294620	44294642	CAATTGTTGTTCACATTTGTGCA	intergenic		23
ID_1787	3R	44303729	44303748	CATTTGCTCTTGTTGAAGAT	intergenic		20
ID_1788	3R	44303756	44303775	GAAAATTTACGACACTCGAT	intergenic		20
ID_1789	3R	44309130	44309162	ACAATATATTAATCCCCGTTAAGCTTATCATCG	intergenic		33
ID_1790	3R	44409487	44409512	GATATTGAGCGTGAAATTGTTAGCCG	intergenic		26
ID_1791	3R	44425294	44425311	ATAATTGATGGTTTTTGT	intron	AGAP009860	18
ID_1792	3R	44427522	44427540	GTGCCAAATCTGTCTGCGG	intron	AGAP009860	19
ID_1793	3R	44430656	44430681	CTATCAGTTAATTAATCAGCTTAAAA	intron	AGAP009860	26
ID_1794	3R	44447220	44447249	AATCCGGAAGTCGTTAAAAGCGAAAGTACT	intron	AGAP009860	30
ID_1795	3R	44464218	44464244	TAAATTGAAAATTGAGTTATTAGGTCA	intron	AGAP009860	27
ID_1796	3R	44495171	44495236	CAGGTCACGATTATCATTAGACTTAAGTTCACCTACTACCTCAGAGCTTTCAACTAATGTTATAAA	intron/exon	AGAP009860	66
ID_1797	3R	44497305	44497356	AACATTAGTGCTTTATTACGTGGTGATATATCCGTTGCTAGAGTAGCCGGTA	intron/exon	AGAP009860	52
ID_1798	3R	44497448	44497495	CTAGGTTTTCGTCTAGGTGTTCATAAATCAGAAAGTGCCAAAGAAATG	exon	AGAP009860	48
ID_1799	3R	44498020	44498039	CTTCCTCCCGATTTGCCCGG	exon	AGAP009860	20
ID_1800	3R	44498836	44498871	GGGTACGGGTAGCCGCAAACCGCTCACCCTACCACC	exon	AGAP009860	36
ID_1801	3R	44498885	44498910	AAATTTTTCAACAAGTCACCGCGTGA	exon	AGAP009860	26
ID_1802	3R	44600360	44600398	TTTGTTTAATTTTCGTCATTTAGTACATATTTGGCAAGA	intergenic		39
ID_1803	3R	44607321	44607338	ACCTCGGATACCGTTGGC	exon	AGAP009871	18
ID_1804_R	3R	44621301	44621328	AGATGCTACAACATTAGTTCTTCTGCTT	five_prime_UTR	AGAP009872	28
ID_1805_R	3R	44630123	44630150	AGATGCTACAACATTAGTTCTTCTGCTT	five_prime_UTR	AGAP009873	28
ID_1806	3R	44643891	44643915	GCTTTATTTACATATAAGGCAAATG	intergenic		25
ID_1807	3R	44691113	44691135	AGTGCGAAAATTAATTTGTCATC	intergenic		23
ID_1808	3R	44692693	44692711	AAGTGTTACGATCCAGTTG	intergenic		19
ID_1809	3R	44753280	44753299	TGGACAGATGAAGAAATAGA	exon	AGAP009888	20
ID_1810_R	3R	44892785	44892809	GGCTCGTTGGTCTAGGGGTATGATT	intron	AGAP009893	25
ID_1811_R	3R	44892818	44892841	GGGTGCGAGAGGTCCCGGGTTCAA	intron	AGAP009893	24
ID_1812	3R	45005434	45005452	GCCGACAAAGTCATCATCG	intergenic		19
ID_1813	3R	45005472	45005494	CGCGTCAACGAACATTAATATCC	intergenic		23
ID_1814	3R	45005500	45005522	CTAATCTTAATCTTCAATTTGAG	intergenic		23
ID_1815	3R	45005798	45005832	GTAACGATTCAATAAATAATAATCACAACACGATC	intergenic		35
ID_1816	3R	45070997	45071014	ACCATATCATCCATAATC	intergenic		18
ID_1817	3R	45079608	45079659	GCCACATGAATAATCTCATCTCGTCATTAATTAATTTCGAACACGCAGAACG	intergenic		52
ID_1818	3R	45221290	45221313	GATATGGAGCTACCGCTGTGCATC	intron/exon	AGAP009915	24
ID_1819	3R	45242249	45242271	AGAAACTCGATAGCACGAAGATA	five_prime_UTR	AGAP009915	23
ID_1820	3R	45242273	45242310	TGTTATATAAACCCGTTTTTCAGACACGGAAAGTCTTC	five_prime_UTR	AGAP009915	38
ID_1821	3R	45307688	45307713	AAGAAGATGGAAATCACCCAGCACGC	exon	AGAP009920	26
ID_1822	3R	45388148	45388179	ATAGGCAAATCGGTAGTAGTTCCTCACTATGG	exon	AGAP009925	32
ID_1823	3R	45419574	45419595	CATCATATACTTTTCGATCAGA	exon	AGAP009929	22
ID_1824	3R	45420346	45420367	GTTTCGCGCATATTCTTGTACA	exon	AGAP009929	22
ID_1825	3R	45474919	45474947	ATTAACGCTAACACTAAACAACAAAGCAT	exon	AGAP009932	29
ID_1826	3R	45481511	45481534	GAAGTAAATACATCCTAATCATGC	intron	AGAP009932	24
ID_1827	3R	45695345	45695370	TCGCAAATGCGTTACACACGTAAGTT	intron/exon	AGAP028730	26
ID_1828	3R	45707252	45707270	GATGAAACAGGTAAATGGC	intron	AGAP028730	19
ID_1829	3R	45812649	45812666	GTAATTAATTTTATCGCA	intergenic		18
ID_1830	3R	45854629	45854646	AACGATCAGTTTTCAGTT	intergenic		18
ID_1831	3R	45864431	45864449	CATCGATGTCAAAACTTTC	intergenic		19
ID_1832_R	3R	45978424	45978447	TAAATCAAATAAAAGTGGGTTTAT	intergenic		24
ID_1833_R	3R	46020687	46020710	TAAATCAAATAAAAGTGGGTTTAT	intergenic		24
ID_1834	3R	46041228	46041247	AAGAAGAAAGTACGTGCCTC	exon	AGAP009949	20
ID_1835	3R	46097393	46097410	TGCCTAGAGTAGTTAGTT	five_prime_UTR/intron	AGAP009950	18
ID_1836	3R	46100350	46100372	CAGGAAGCCAAAGAGTTTAGCCT	exon	AGAP009950	23
ID_1837	3R	46164425	46164452	GTGTCATGATGACGAACGGAATCGCTGA	five_prime_UTR/exon	AGAP029448	28
ID_1838	3R	46190690	46190728	ATGGATCCCAGTATTCTAGCAACCATGGACCGTGACGCA	exon	AGAP009953	39
ID_1839	3R	46229910	46229930	CGAGTAATTTACTTTCTAAAC	intergenic		21
ID_1840	3R	46230045	46230071	TTTGATAGAAATCTAAATGAACTGCAT	intergenic		27
ID_1841	3R	46231964	46231995	AATCCAATTAAAAATTATTTATGGATTATGAG	intergenic		32
ID_1842	3R	46238366	46238389	GATCTTTATGTATTTTCATTAAAA	intergenic		24
ID_1843	3R	46267300	46267317	TTTCAATTTTGCAAATTT	intergenic		18
ID_1844	3R	46272661	46272702	TCATTCATATTTAATCTATTGATGAATATGAAAACTTTCAAC	intergenic		42
ID_1845	3R	46272810	46272852	TATTCATGAGGTTATGAAATTTTGAATGACTAATGGACTAATA	intergenic		43
ID_1846	3R	46406702	46406738	GTAAAACGATTTTAAATTATAATGATGTTTTTTCAAG	intergenic		37
ID_1847	3R	46407003	46407030	AAATTTAATAAAACTTAGATTAGCTTTG	intergenic		28
ID_1848	3R	46414942	46414966	TATTTTTATTAATTATGATTAGTTG	intergenic		25
ID_1849	3R	46416898	46416917	AAAACTTACGATAAATTAAT	intergenic		20
ID_1850	3R	46426499	46426532	GATGAAGTGTGTAATTAGTGGTCTATCAAAAATC	intergenic		34
ID_1851	3R	46440994	46441045	GAAATTTCAGTTTGATTGGATGGGAAGTAATCCGTTTATCGAAGTTCGAACA	intergenic		52
ID_1852	3R	46441047	46441069	GGATGGACTTAATTTTCAATCCT	intergenic		23
ID_1853	3R	46442373	46442400	GTTTGCAGATCTTTGATTTAATTAGGAA	intergenic		28
ID_1854	3R	46442628	46442680	AGATAATTCAATAAATAATTTATGCAATAAATTTTCACTTAAATCAGATCAAG	intergenic		53
ID_1855	3R	46470908	46470941	TCGTAAAATTAAACAAAAATTATGATAATCATCG	intergenic		34
ID_1856	3R	46492845	46492862	AATCCTAATCATCTTAGG	intergenic		18
ID_1857	3R	46510128	46510151	TGTTTAATTAGCATCTGATTTGCA	intergenic		24
ID_1858	3R	46513982	46514017	TGACAAAATTAATGGTATTTCTCATTTTAATTTGTG	intergenic		36
ID_1859	3R	46516603	46516629	GAAAATCATCCTTCAACGTCCCATTCA	intergenic		27
ID_1860	3R	46539237	46539259	GGTTTTAAATATTTATTACGCAC	intergenic		23
ID_1861	3R	46587636	46587655	AAGTAGGTCTCGGACATGCC	exon	AGAP009960	20
ID_1862	3R	46587657	46587682	TCCTCGTAGAACCAATGGAAATCGTG	exon	AGAP009960	26
ID_1863	3R	46677237	46677258	TGAAAAGTTAAAGCGTTAATCG	intron	AGAP009964	22
ID_1864	3R	46702728	46702758	GAGACGATTTATAGGTTTGTTTACGAAATTT	intron	AGAP009964	31
ID_1865	3R	46746571	46746593	TGACAGTAAACAACTTGACACAT	intergenic		23
ID_1866	3R	46764213	46764237	GGAAAGCATAATTTCAACAGATGGA	intergenic		25
ID_1867	3R	46775924	46775943	CGAAAAATTATAATATTTTC	intergenic		20
ID_1868	3R	46775968	46775994	ACCGACAAAATATTTTATTATAATATA	intergenic		27
ID_1869	3R	46776018	46776038	AATCGTATTTTTCATTTTTCA	intergenic		21
ID_1870	3R	46783779	46783799	AAACAAATAAACTAATAAAAA	intergenic		21
ID_1871_R	3R	46797782	46797799	AGATAATAATCAGATGTG	intergenic		18
ID_1872_R	3R	46805484	46805501	AGATAATAATCAGATGTG	intron	AGAP009965	18
ID_1873	3R	46819360	46819389	TTTTATTAAAATTGTTATCTTTTAATAAAA	intron	AGAP009965	30
ID_1874	3R	46829032	46829052	GGAAATTAAAAACACTAATCG	intron	AGAP009965	21
ID_1875	3R	46832009	46832043	TAACGATTATTGCTAATGAAGACAATCATCATTTA	intron	AGAP009965	35
ID_1876	3R	46833336	46833355	TAAGCGCGAACTGTCTAAGC	intron	AGAP009965	20
ID_1877	3R	46833378	46833396	ACAATAATTTGTTCCATTT	intron	AGAP009965	19
ID_1878	3R	46833732	46833750	AAAACAAATGTAAAATTTG	intron	AGAP009965	19
ID_1879	3R	46833828	46833850	CACGATGTAGACATAATCGTAAA	intron	AGAP009965	23
ID_1880	3R	46833855	46833880	ATCGCATAATAATTTTAATGCTAGTC	intron	AGAP009965	26
ID_1881	3R	46840356	46840375	AAATGAAATAAGTGGCACTC	intron	AGAP009965	20
ID_1882	3R	46840433	46840455	AAATGAAATTAAGTTTCCAAACA	intron	AGAP009965	23
ID_1883	3R	46840987	46841004	TCATCGATTTAATAATGC	intron	AGAP009965	18
ID_1884	3R	46841389	46841416	CACGCCCAACAAATTGAATTCCCATCAA	intron	AGAP009965	28
ID_1885	3R	46841651	46841673	AAGCAATAAAATATTTATGAACA	intron	AGAP009965	23
ID_1886	3R	46847501	46847536	ACAGTTTTAATTACACTTATTAAATCATAAATTAAA	intron	AGAP009965	36
ID_1887	3R	46850062	46850091	ATAAAAATATGTTTTTCCAGCGCATTACCC	intron	AGAP009965	30
ID_1888	3R	47116205	47116233	ACATGGCGGGTTGTTTGTTATGTTTTATG	intergenic		29
ID_1889	3R	47116601	47116632	CTCGTTATGAATTTTTATATTTATGGTTATTT	intergenic		32
ID_1890	3R	47126302	47126324	CTGATTGGGCCACACACTGGTAG	intergenic		23
ID_1891	3R	47230560	47230577	AGTTATTTCGATAAACAG	intergenic		18
ID_1892	3R	47233277	47233305	CTTATTACTTTATGCAAATGAAACAGATG	intergenic		29
ID_1893	3R	47349797	47349843	GGATAATTGATAGATAATCTGTTTCGTTCAATTACACTATTATTAGC	intergenic		47
ID_1894	3R	47349848	47349866	GCGCTTAGCACCACTTTTC	intergenic		19
ID_1895	3R	47358451	47358472	TAATTAAATTAACGACAGAAAT	intergenic		22
ID_1896	3R	47358656	47358687	AATGATTGATTACCGATCGTTCCATAAATCAG	intergenic		32
ID_1897	3R	47358787	47358805	ATCTCCGCCCCGGATTATG	intergenic		19
ID_1898	3R	47363953	47363973	GTTTATAATATCACTTCATTT	intergenic		21
ID_1899	3R	47364588	47364626	ATAAATTGAGAGATTTATGCTCGTAACGAAACCCGAAAT	intergenic		39
ID_1900	3R	47364830	47364851	GTGGACCATTTCCATTCAAATT	intergenic		22
ID_1901	3R	47364989	47365024	CATAAATAATAGATAAATATTAACGAAACTATTTTC	intergenic		36
ID_1902	3R	47367587	47367606	CCACAAATTATGTGTCGCGC	intergenic		20
ID_1903	3R	47367868	47367902	TGGCGATTAAATTAATTATGTTTTTGATTTATATG	intergenic		35
ID_1904	3R	47376190	47376209	TCTAATGCAACGGTTTGTGC	exon	AGAP009995	20
ID_1905	3R	47380975	47380992	GCACATGCACTCCCACAG	intron	AGAP009995	18
ID_1906	3R	47381516	47381537	CTAACTAGATAACGGAAGGCTC	exon	AGAP009995	22
ID_1907	3R	47448508	47448528	AAATCCGACAGTTTGACGGAT	intron	AGAP010001	21
ID_1908	3R	47462042	47462060	CAAAATGGAAAAGCATGTT	intron	AGAP010001	19
ID_1909	3R	47471130	47471152	GAAAACGAACCGCTGTCAGAGAA	exon	AGAP010001	23
ID_1910	3R	47608241	47608294	TCTCTCTCTATCCTGTTGCTATTGGTGTTGGTTGCAGGAGTTGATTTGCTCCTG	intron	AGAP010012	54
ID_1911	3R	47608582	47608600	CTGCAACCAACACCAACAG	exon	AGAP010012	19
ID_1912	3R	47718434	47718462	GGAAAAATTTCAAGAATTTCTATTATATT	intergenic		29
ID_1913	3R	47723743	47723770	CCAAATATGGTGACATCGCAGAAGGACT	intergenic		28
ID_1914	3R	47764256	47764273	ATCACAGCAGTGAAGCAT	three_prime_UTR	AGAP010020	18
ID_1915	3R	47783960	47783978	GCAATTGACCCTTTCCGGT	intergenic		19
ID_1916	3R	47798912	47798937	ACAGTTATGTTAATAGTCGTGCAAAG	intron	AGAP029234	26
ID_1917	3R	47817151	47817172	TAAATTGCTTTAATTAATGGCT	intron	AGAP029234	22
ID_1918	3R	47817199	47817223	TCTATGCAAACAACCTCATAACATG	intron	AGAP029234	25
ID_1919	3R	47817490	47817542	TGATAAGGAAAATGAAATTCTCGCTTCGTTTAAATCATTTATTTATAAGAGAT	intron	AGAP029234	53
ID_1920	3R	47827393	47827415	TTTTTATTGCAATTTTATTTCTG	intron	AGAP029234	23
ID_1921	3R	47847505	47847523	TAGATGTAAACGAATGCCT	intron	AGAP029234	19
ID_1922	3R	47859603	47859638	GCCAGATTGGGAACTGTGGACGGGACACTTCTCACA	intron	AGAP029234	36
ID_1923	3R	47859649	47859671	TACTTGCACGTGTTAGGCCTCGG	intron	AGAP029234	23
ID_1924	3R	47861638	47861663	CACAAACCAATCTGTAAATTCTGCCC	intron	AGAP029234	26
ID_1925	3R	47941791	47941809	CATCATGATTTCATGGGAT	exon	AGAP010024	19
ID_1926	3R	47990029	47990048	TCCATATTCAGGTACTTAAC	intron/exon	AGAP010026	20
ID_1927	3R	48014019	48014040	GGAATGTTTATACTTTCCCACA	intergenic		22
ID_1928	3R	48014260	48014278	GAGTATTATGTCAATAAAA	intergenic		19
ID_1929	3R	48014453	48014491	ACAGTCATCATATTACATGCCTATATGAACATCCAATCT	intergenic		39
ID_1931	3R	48043916	48043939	TATCCTGGTCACGTTTTTTCGTAC	intergenic		24
ID_1932	3R	48081914	48081931	GGTCGCGTGTGCACCTGC	intron	AGAP029531	18
ID_1933	3R	48121850	48121867	GATCTTCATGTGGCGCAT	intergenic		18
ID_1934	3R	48159962	48159983	TCCTATCATTAAATCACATTTT	three_prime_UTR	AGAP029804	22
ID_1935	3R	48236754	48236779	ATTATGATGCAAATTCAAGAGCATCT	intron	AGAP010048	26
ID_1936	3R	48257152	48257185	CCTATTTCTATTCATAACGTTTTCGTTTCAATTT	intron	AGAP010048	34
ID_1937	3R	48257541	48257560	GAAATTGAATTATGAACTTT	intron	AGAP010048	20
ID_1938	3R	48259592	48259617	CAGCCAGAAAGCTTTACAAATTGAAA	intron	AGAP010048	26
ID_1939	3R	48259895	48259914	AAATTAATTATGTTTTTGTA	intron	AGAP010048	20
ID_1940	3R	48259920	48259947	TAAATTAATCAATCTCACTAACAGCATG	intron	AGAP010048	28
ID_1941	3R	48261195	48261215	CAGCAGGAAATACCTGGCAAG	exon	AGAP010048	21
ID_1942	3R	48261225	48261247	GCGTACGTAATGAGACATCCCGG	exon	AGAP010048	23
ID_1943	3R	48394786	48394803	GGAAGATCGATGAGCTTT	intergenic		18
ID_1944	3R	48435128	48435152	CACTGTTACTTGATCTTTTTACACC	intergenic		25
ID_1945	3R	48435721	48435748	AAATCTTTTTATACTGTTGACTATTTTC	intergenic		28
ID_1946_R	3R	48457760	48457784	TGAAAGCTGTTGCATGTCTTACGAG	intron	AGAP010055	25
ID_1947_R	3R	48457786	48457817	ACCATTATCGTAAGAAGATACCATTACGGTAA	intron	AGAP010055	32
ID_1948_R	3R	48464020	48464044	TGAAAGCTGTTGCATGTCTTACGAG	intron	AGAP010055	25
ID_1949_R	3R	48464044	48464075	ACCATTATCGTAAGAAGATACCATTACGGTAA	intron	AGAP010055	32
ID_1950	3R	48569102	48569122	CGACGTTTACAAATTGGTTAC	three_prime_UTR	AGAP029595	21
ID_1951	3R	48569125	48569166	GTTACTAAATTCTCGTTTTGTCACTGAATTTCGCAGAAGCTA	three_prime_UTR	AGAP029595	42
ID_1952	3R	48569168	48569198	TCTTTTGCGATTCTTTCTGCTCCTCACCCAT	three_prime_UTR	AGAP029595	31
ID_1953	3R	48569266	48569285	GGGCAGGCTGATTGTCACCG	five_prime_UTR/exon	AGAP029595	20
ID_1954	3R	48572454	48572495	GTTTTTGAAGCAACATTACATAACACGATCGACATACCGGAA	intron	AGAP029595	42
ID_1955	3R	48577938	48577955	CGTTACTTTATAAATATA	intergenic		18
ID_1957	3R	48694509	48694528	TTTCCAGTTCCTAGCACAAT	exon	AGAP010087	20
ID_1958	3R	48729521	48729543	TGTTAATTGGTGTTGCGGAATCA	intergenic		23
ID_1959	3R	48729636	48729659	AAAACAGAATAAATAATCAAATTG	intergenic		24
ID_1960	3R	48752596	48752615	TGTTTAACGGATAATTGCCT	intergenic		20
ID_1961	3R	48753030	48753048	GAAATCAATGAAGTTTGTC	intergenic		19
ID_1962	3R	48832868	48832888	AAATTGATATCGTGATTTATG	intron	AGAP010090	21
ID_1963	3R	48839188	48839209	TCAACTTCATTAACTAAATGGG	intron	AGAP010090	22
ID_1964	3R	48844067	48844088	TAAGCCATACGAAAATTAGGTT	intron	AGAP010090	22
ID_1965	3R	48845359	48845381	ATGGTGCAATACATACCGTCTTC	intron/exon	AGAP010090	23
ID_1966	3R	48845542	48845570	TCGACGAAGAACACCTTATAATAAACTAT	exon	AGAP010090	29
ID_1967	3R	48852385	48852416	CAATATTATTCAATAATTTAAATTTCAAATTA	intron	AGAP010090	32
ID_1968	3R	48853008	48853028	TATCAAGTGCGCTATTGTTAT	intron	AGAP010090	21
ID_1969	3R	48853317	48853368	AAACATATACATACTGATGATGCTGCTCGTTTGCATAAGTGTCATTCCAGTA	intron/exon	AGAP010090	52
ID_1970	3R	48853412	48853437	GACCATTGCAGGGTGACAGCTGTTTC	exon	AGAP010090	26
ID_1971	3R	48862764	48862788	TGCAAAGTGATTGATATTTAATGAA	intron	AGAP010090	25
ID_1972	3R	48867553	48867584	GGTGGAAATCAAATTTATATGAAATTGCTTCC	intron	AGAP010090	32
ID_1973	3R	48867911	48867941	AAAAGCAATTTAACGATGATGATATGTGAAC	intron	AGAP010090	31
ID_1974	3R	48867942	48867964	TTTTATGGAAATTGGTTCGTTCC	intron	AGAP010090	23
ID_1975	3R	48999796	48999831	GATGATAAATTTGTAATTAATTGATGAAAAATGGCA	intergenic		36
ID_1976	3R	49012102	49012125	ATTTAATCCGATAATTACATTAAA	intergenic		24
ID_1977	3R	49012127	49012150	TTTTAATTAAAACTTAATTCAATC	intergenic		24
ID_1978	3R	49013934	49013957	GTTTAGCAATTACCACTCATAAAT	intergenic		24
ID_1979	3R	49023206	49023231	GATCGAATTGTAAGTACTAATTTGTT	intergenic		26
ID_1980	3R	49023243	49023261	CACATCCATTTAATTGAAA	intergenic		19
ID_1981_R	3R	49075013	49075043	ATGATAATGAGAAAGTTGAGAACTTAATCAG	intergenic		31
ID_1982	3R	49044590	49044609	ATGGCAATAAATTTCCCAAA	intergenic		20
ID_1983_R	3R	49027679	49027709	ATGATAATGAGAAAGTTGAGAACTTAATCAG	intergenic		31
ID_1984	3R	49320883	49320900	GGCAACGGAGACAAGGGC	exon	AGAP010137	18
ID_1985	3R	49328699	49328717	GCCTCAAAACGGATCATCC	five_prime_UTR	AGAP010138	19
ID_1986	3R	49345265	49345290	CGCGATAGTCGGTAATCGTGGGTTAG	three_prime_UTR	AGAP010138	26
ID_1987	3R	49348434	49348452	TCTTGGTATGAGCTTTAAA	three_prime_UTR	AGAP010138	19
ID_1988	3R	49387536	49387553	AAATCAAATAAAACATTA	intron	AGAP010142	18
ID_1989	3R	49415410	49415448	GTATTTTCTACAGTGCAATGACGTCTCACAAATTCGAGT	intergenic		39
ID_1990	3R	49415477	49415507	AAACTGTGTCCGCCCAAGGTATAATAGCGAG	intergenic		31
ID_1991	3R	49438136	49438155	AAACACTGATTATAAATACG	intergenic		20
ID_1992	3R	49438165	49438183	CATTCCTTGCCGAATATGG	intergenic		19
ID_1993	3R	49454338	49454355	CCCGAACGCATCATCTAG	intergenic		18
ID_1994	3R	49454851	49454881	TAAAAGCGGTCAAGAATGTGATAATTTTAGC	intergenic		31
ID_1995	3R	49460588	49460619	CAGAAGCGTATCGATCAGAGCAAGCCGTACGA	exon	AGAP010147	32
ID_1996	3R	49460669	49460694	GGTGAAATCAAGGCCACCAAGGGTGA	exon	AGAP010147	26
ID_1997	3R	49461263	49461294	AAAGTCGAAGATATGGCCGATCTGACCTATCT	exon	AGAP010147	32
ID_1998	3R	49461657	49461684	CCAGGTCAACCCACCGAAATACGAGAAA	intron	AGAP010147	28
ID_1999	3R	49465494	49465522	ATGTGCTTCTTGTCGAACGACATCTACGA	intron	AGAP010147	29
ID_2000	3R	49465551	49465573	ACCATTCCCAACGTCGATGACGG	intron	AGAP010147	23
ID_2001	3R	49465586	49465603	GTTGACCGATGTAAGTGC	intron/exon	AGAP010147	18
ID_2002	3R	49470288	49470307	GTCTCGTCCTCGTACAAGGA	exon	AGAP010147	20
ID_2003	3R	49470309	49470326	CAGCTGAACAACCTGATG	exon	AGAP010147	18
ID_2004	3R	49470363	49470391	TGTATCATTCCCAACGAAATGAAGACGGC	exon	AGAP010147	29
ID_2005	3R	49470412	49470430	TGGTCATGCACCAGCTGAC	exon	AGAP010147	19
ID_2006	3R	49470444	49470472	CTTGAAGGTATCCGTATTTGCCGTAAGGG	exon	AGAP010147	29
ID_2007	3R	49473393	49473412	TTCTTCCGTGCCGGTGTCCT	exon	AGAP010147	20
ID_2008	3R	49473414	49473433	GGTCAGATGGAGGAGTTCCG	exon	AGAP010147	20
ID_2009	3R	49473452	49473472	GATCATGTCCTGGATGCAGGC	exon	AGAP010147	21
ID_2010	3R	49473546	49473586	CAGCGCAATCTGCGCAAGTACCTGAAGCTGCGTACCTGGGC	exon	AGAP010147	41
ID_2011	3R	49475703	49475741	GAGGATGCCCGCAACCAGCTCTTCCAGACCAAGAAGAAG	exon	AGAP010147	39
ID_2012	3R	49475826	49475846	AAGGATCACCAGATCCGCAAC	exon	AGAP010147	21
ID_2013	3R	49475901	49475920	AAGAAGATGCAGGGTGAGGT	exon	AGAP010147	20
ID_2014	3R	49475985	49476004	AAGGCCAAGCTGGAGCAGAC	exon	AGAP010147	20
ID_2015	3R	49476120	49476140	CTGGAGCGCAACAAGAAGGAG	exon	AGAP010147	21
ID_2016	3R	49476378	49476396	GGTGCCACCTCGGCCCAGA	exon	AGAP010147	19
ID_2017	3R	49476456	49476478	GCCAACATCCAGCATGAGGGCAC	exon	AGAP010147	23
ID_2018	3R	49476480	49476514	CTGGCTAACCTGCGCAAGAAGCACAACGATGCCGT	exon	AGAP010147	35
ID_2019	3R	49478024	49478046	AAGATCGCCAAGCAGCTGCAGCA	exon	AGAP010147	23
ID_2020	3R	49478048	49478076	ACTCTGAACGAAGTACAAAGCAAGTTGGA	exon	AGAP010147	29
ID_2021	3R	49478102	49478155	TTCGATGCCTCCAAGAAGAAGCTGTCGATCGAGAACTCCGATCTGCTGCGCCAG	exon	AGAP010147	54
ID_2022	3R	49478357	49478382	CAGCGCCAGCTCAGCAAGGCCAACGC	exon	AGAP010147	26
ID_2023	3R	49478402	49478421	AGCAAGTACGAGTCGGAGGG	exon	AGAP010147	20
ID_2024	3R	49478498	49478518	GAGTCGCTGAACCAGAAGTGC	exon	AGAP010147	21
ID_2025	3R	49479062	49479081	GCCCTGGACTCGATGCAGGC	exon	AGAP010147	20
ID_2026	3R	49479294	49479331	CAGAAGAACATCAAGCGCTACCAGCAGCAGCTGAAGGA	exon	AGAP010147	38
ID_2027	3R	49479618	49479649	GCCAAGAACTCCGAGGAGAAGGCCAAGAAGGC	exon	AGAP010147	32
ID_2028	3R	49479711	49479730	CAGGAGAAGCTGCGCAAGGC	exon	AGAP010147	20
ID_2029	3R	49479882	49479910	GCCCAGAAGAACCTGCGCAAGTCGGAGCG	exon	AGAP010147	29
ID_2030	3R	49479984	49480021	AAGCTGCAGCAGAAGATCAAGACTTACAAGAGGCAGAT	exon	AGAP010147	38
ID_2031	3R	49480119	49480138	CAAGCTGCCACCAAATTCCG	exon	AGAP010147	20
ID_2032	3R	49480140	49480165	ACCAAGGGAGGACGTGCCGGTTCCGT	exon	AGAP010147	26
ID_2033	3R	49480167	49480198	CAGCGTGGTGCTAGCCCAGCAGTAAGTACCAT	intron/exon	AGAP010147	32
ID_2034	3R	49480297	49480315	TGAATCATCCACGCCATTT	intron	AGAP010147	19
ID_2035	3R	49482273	49482296	CAGCCCCAGAGACAGCCGTCTGCC	intron/exon	AGAP010147	24
ID_2036	3R	49585379	49585403	AACAAGCAATCAGTATGGAAAGGAG	intron	AGAP010157	25
ID_2037	3R	49603644	49603669	AAAACCGACAATTTGTGCAATTGAAT	intron	AGAP010158	26
ID_2038	3R	49610962	49610991	CGTAACGAATCCAATTAATGAGAACTAATC	intron	AGAP010158	30
ID_2039	3R	49611064	49611083	GAATTAATAACAGGAAATGT	intron	AGAP010158	20
ID_2040	3R	49612483	49612515	CGAAAAAGGTTAGCATTTGCATAAAACTGTTTC	intron	AGAP010158	33
ID_2041	3R	49613093	49613117	TGTCAACGGTAAAACGGGATCATGC	intron	AGAP010158	25
ID_2042	3R	49613712	49613740	ACGGGATCAATGACATCTATCGTGACATC	intron	AGAP010158	29
ID_2043	3R	49617755	49617780	CATAAAAATGCCAAATAAACCTGTCG	intron	AGAP010158	26
ID_2044	3R	49617927	49617947	TAATTGACTAACTAGTTTTAT	intron	AGAP010158	21
ID_2045	3R	49621696	49621715	AAGGTCGTTTCACGCATGTC	intron	AGAP010158	20
ID_2046	3R	49621735	49621758	AAATTAGTCATAAATTTAACAGTC	intron	AGAP010158	24
ID_2047	3R	49626781	49626827	ATTGGATCTTTATCGAAAAATTAAAAGGTGTGAGAAAGTAATTTCCT	intron	AGAP010158	47
ID_2047	3R	49626781	49626827	ATTGGATCTTTATCGAAAAATTAAAAGGTGTGAGAAAGTAATTTCCT	intron	AGAP010158	47
ID_2048	3R	49626914	49626934	CGTAAATCACAATTTTTCGCT	intron	AGAP010158	21
ID_2049	3R	49627037	49627079	GGAAGCATAGCTCAATTTCATTTGATAATCATAAGCATAATGG	intron	AGAP010158	43
ID_2050	3R	49627503	49627520	TGAAATTTGAAGGCACGA	intron	AGAP010158	18
ID_2051	3R	49630655	49630704	AAGGTCAATAATTCCACCTTTCCCTACCGTATTTATCGTTAATTGCATTT	intron	AGAP010158	50
ID_2052	3R	49630706	49630747	GCTGAATCAGCAATTAATCAAAATTATTTCAATTCAATTCCA	intron	AGAP010158	42
ID_2053	3R	49633712	49633740	AATGTTTTAATCAATTTTTCAATTAATTT	intron	AGAP010158	29
ID_2054	3R	49634819	49634843	GAAACAATTTAATTATAAAATTAAG	intron	AGAP010158	25
ID_2055	3R	49637690	49637713	AACAACATTCACTTTTGCCCTTCG	intron	AGAP010158	24
ID_2056	3R	49637746	49637765	GAAGAAAAGTAAAAGGAATC	intron	AGAP010158	20
ID_2057	3R	49645385	49645402	CACACTTTGACCGCGTAG	intron	AGAP010158	18
ID_2058	3R	49645736	49645753	TGTTGACTCATGAACTTT	intron	AGAP010158	18
ID_2059	3R	49666408	49666458	CGCAGGTCAACTGCATCCGTTTCGCTTATTATTTTTATAACATGAAAATTA	intergenic		51
ID_2060_R	3R	49903895	49903912	CCTACCTTATCACACAGA	intron	AGAP010172	18
ID_2061_R	3R	49906754	49906771	CCTACCTTATCACACAGA	intron/exon	AGAP010172	18
ID_2062	3R	50450373	50450393	TAGATTTATTAAACAAGAGGA	three_prime_UTR	AGAP010197	21
ID_2063	3R	50471802	50471823	TTCGGGATACGCGTCAGTTGTC	intron	AGAP010197	22
ID_2064	3R	50494152	50494187	TGAATGATGCGTATCCGAGTGGAAACGTGGGAGAAT	intergenic		36
ID_2065	3R	50497956	50497985	AGTAACAGAATTAAGGAGGTCAATGTACAA	intergenic		30
ID_2066	3R	50505730	50505747	AATTTTCATTTCAATAGA	intergenic		18
ID_2067	3R	50558125	50558143	CGTGTTGACATTGACATCG	intergenic		19
ID_2068	3R	50702245	50702267	ACGCTCACCTTATGTTAGAAGAA	three_prime_UTR/exon	AGAP010206	23
ID_2069	3R	50704364	50704382	GATTCACGGTTGATATGTG	exon	AGAP010206	19
ID_2070	3R	50726965	50726990	TCCCATTAGGAAACGATAATCACCTT	intron	AGAP029493	26
ID_2071_R	3R	50727743	50727767	CACGTGAACATCATTAGCATTCTAG	intron	AGAP029493	25
ID_2072_R	3R	50728045	50728062	CAAATATTTGGCTTTATC	intron	AGAP029493	18
ID_2073_R	3R	50728070	50728092	CTAATTGAAATTTCACAATTTTC	intron	AGAP029493	23
ID_2074_R	3R	50732126	50732173	CTGTTTGCAATCCTCTTGTTACACTTGATTGCAGCTGACAGCTACCCA	intron	AGAP029493	48
ID_2075_R	3R	50733806	50733824	CAGGTGAAAGCATTCCTCC	intron/exon	AGAP029493	19
ID_2076_R	3R	50746058	50746082	CACGTGAACATCATTAGCATTCTAG	intron	AGAP029493	25
ID_2077_R	3R	50746360	50746377	CAAATATTTGGCTTTATC	intron	AGAP029493	18
ID_2078_R	3R	50746385	50746407	CTAATTGAAATTTCACAATTTTC	intron	AGAP029493	23
ID_2079_R	3R	50750002	50750049	CTGTTTGCAATCCTCTTGTTACACTTGATTGCAGCTGACAGCTACCCA	intron	AGAP029493	48
ID_2080_R	3R	50751680	50751698	CAGGTGAAAGCATTCCTCC	intron/exon	AGAP029493	19
ID_2081	3R	50767097	50767115	TTGCTAAAAATATCATATT	intergenic		19
ID_2082	3R	50774654	50774676	TGCTATAAAATAGAGTGCTTTCA	intergenic		23
ID_2083	3R	50786822	50786846	GATAAACAAGAATTTATTATTTTAT	intergenic		25
ID_2084	3R	50793643	50793661	AATCAACTAATAACGTTAC	intergenic		19
ID_2085	3R	50793989	50794023	ATAAAAATCAATCAATCCTGATTAAAAACACCCCA	intergenic		35
ID_2086	3R	50795220	50795237	TTTATTCATAAGCTATTG	intergenic		18
ID_2087	3R	50795256	50795273	CATAATATTTACATTTCT	intergenic		18
ID_2088	3R	50795466	50795490	AAATTGAAATATTAGGACATATGTT	intergenic		25
ID_2089	3R	50796180	50796197	GATTATCATAAATTATGT	intergenic		18
ID_2090	3R	50796203	50796220	GCTGGCAGAGTGCCGATT	intergenic		18
ID_2091	3R	50805330	50805353	TAATCGATATCCATTAGGAAAATT	intergenic		24
ID_2092	3R	50807216	50807247	TCCTATATGGTAATGGCAGAGATCGGTGGCCC	five_prime_UTR/exon	AGAP010209	32
ID_2093	3R	50807340	50807358	GTTGCCATGGACCAAACAT	exon	AGAP010209	19
ID_2094	3R	50809778	50809801	GATAAACGACCAGATAATTTAAGG	intron	AGAP010209	24
ID_2095	3R	50809803	50809826	GAATATAAAGTTCACACTATTTTA	intron	AGAP010209	24
ID_2096	3R	50815607	50815624	CACATTTTTCATAAATTA	intron	AGAP010209	18
ID_2097	3R	50816553	50816573	TGATGGAAGACATTATTCATG	intron	AGAP010209	21
ID_2098	3R	50817171	50817190	GATATTCGCTAATTTATCTT	intron	AGAP010209	20
ID_2099	3R	50824021	50824048	CTTAAGTGTTTTCCGCCATAAAGATAAA	intron	AGAP010209	28
ID_2100	3R	50825621	50825646	TTATTCGGTACCAAATGTGATAAGTG	exon	AGAP010209	26
ID_2101	3R	50830106	50830124	TGTGCAAATTATTACCATA	intron	AGAP010209	19
ID_2102	3R	50888289	50888314	GGATATAAAATCAACAGGTATCTTTC	intergenic		26
ID_2103	3R	50904123	50904144	TTTGATTTAAAGCAATTATCGT	intergenic		22
ID_2104	3R	50936222	50936239	CTAATAATCGTAAATCGC	intergenic		18
ID_2105_R	3R	50944519	50944537	AAATCAAATAATTAGTTTC	intergenic		19
ID_2106	3R	50947398	50947417	CGTAATGTAGAATAAATATT	intergenic		20
ID_2107	3R	50965712	50965733	CCAATTGAAAATTTATCATTCA	intron	AGAP010221	22
ID_2108	3R	50966734	50966753	TAATTTTTACATATCACGTT	intron	AGAP010221	20
ID_2109	3R	50971108	50971128	AATAATACTCATTAGACACGG	intron	AGAP010221	21
ID_2110	3R	50999570	50999601	CACTGTTAAGCAAATTAGCTCGTTTGCGCGTC	intergenic		32
ID_2111	3R	50999635	50999672	CTGCTTTCATTATGAGAATCCAATTTCCGGTGGCGTTG	intergenic		38
ID_2112	3R	50999909	50999942	AGTATCAGAAACCGATAAAATTAATTTCATTTCC	intergenic		34
ID_2113	3R	51000860	51000887	GTGATTAATTAATTTCATTAGCATTACA	intergenic		28
ID_2114	3R	51002397	51002418	AGATTTTCATTTAATTTTACAG	intergenic		22
ID_2115	3R	51004297	51004327	GTAAGTAATTTTATCAATTATTATTTCGCTT	intergenic		31
ID_2116	3R	51004642	51004665	TGATTGAAAAATCAAATTTGTTAC	intergenic		24
ID_2117_R	3R	51012320	51012345	CGAAAGTCATTATTTCAATCAATCGA	intergenic		26
ID_2118_R	3R	51015022	51015047	CGAAAGTCATTATTTCAATCAATCGA	intergenic		26
ID_2119	3R	51016012	51016032	TGAATTTAACATAAGACCACG	intergenic		21
ID_2120	3R	51016046	51016069	TATTTGCATATAGATGAAGATGGG	intergenic		24
ID_2121	3R	51023656	51023680	CTTTCGTCATGCGGTTGACACGTGG	intergenic		25
ID_2122	3R	51025681	51025698	ATTGATTTTAATCAATGA	intergenic		18
ID_2123	3R	51027137	51027165	AATCGAATTAAAATTGTATCAACTTTAGT	intergenic		29
ID_2124	3R	51027202	51027219	CCGAATGGCTTCGTTATC	intergenic		18
ID_2125	3R	51027376	51027395	AGTGATAAAATAAGTAAACC	intergenic		20
ID_2126	3R	51031675	51031705	TGCTTTACATAATTGAATTGCAATGCGACAC	intergenic		31
ID_2127	3R	51032634	51032661	TGTAAATTTGAATTTTATTCAATTTTCC	intergenic		28
ID_2128	3R	51033052	51033109	TGTGTATTGAATAGACAACGTGGCGTCCCATATGTTAAGATATTATTTTATATTTCCA	intergenic		58
ID_2129	3R	51039623	51039641	CATAAATCAAAACTTTATC	intergenic		19
ID_2130	3R	51039647	51039669	GAATTCTTAACTAAATACCAAAT	intergenic		23
ID_2131	3R	51040289	51040308	TAAAATCATTATCATTAGTG	intergenic		20
ID_2132	3R	51041692	51041713	TTTTTATTATGGTAATTACTTT	intergenic		22
ID_2133	3R	51041775	51041794	AACGGAGCGGAAGTGATATT	intergenic		20
ID_2134	3R	51041809	51041828	AAAATGTCAGGATTTTCATT	intergenic		20
ID_2135	3R	51041881	51041905	AAAGTGGAATGTAAACAAGATAACA	intergenic		25
ID_2136	3R	51045815	51045863	TTGATTGAATAACAAGATGATGATTGTGACACAATTTTTCCTCGTTATC	intron	AGAP010222	49
ID_2137	3R	51047098	51047116	GAAAAGGTGGAGCTGTTCA	exon	AGAP010222	19
ID_2138	3R	51047161	51047178	ACAATTTGGTTGTAGTTT	intron	AGAP010222	18
ID_2139	3R	51047532	51047549	CATTAGCATAAGCCAACA	intron	AGAP010222	18
ID_2140	3R	51048587	51048620	ATATTATATTCATGAAGCACTTATTCCTAAAAAT	intron	AGAP010222	34
ID_2141	3R	51050222	51050243	TGTTGAAAAGGTAAACCAAAAT	intron	AGAP010222	22
ID_2142	3R	51050249	51050269	CATTCATTTAATTAGCAACTA	intron	AGAP010222	21
ID_2143	3R	51050667	51050702	AAAATTATAACCAAACAGCTAATCATTAATAATGAA	intron	AGAP010222	36
ID_2144	3R	51051787	51051807	GGAAATAATAAATTTTCATCT	intron	AGAP010222	21
ID_2145	3R	51054005	51054024	AAACATGACATTGAGCCATT	intron	AGAP010222	20
ID_2146	3R	51055002	51055021	GGAATTTTCTCACTTCACTT	five_prime_UTR	AGAP010222	20
ID_2147	3R	51061150	51061176	GTGCCAAATGGATTTGTTATTTATGAT	intergenic		27
ID_2148	3R	51061814	51061840	TACTTAATTAAGGCAATTATTTTTTCC	intergenic		27
ID_2149	3R	51064637	51064669	ATTTCACACTAATTAGAGGTTTATTAAATCCTT	intergenic		33
ID_2150	3R	51148107	51148124	ATCAATTATAATTTCCTA	intergenic		18
ID_2151	3R	51148825	51148892	TGAAAACTTGAAATTAATCAAGCATGCACATGATATTAGTTGTCCCTTTGGTGACAGCCGTCAGTTGT	intergenic		68
ID_2152	3R	51162015	51162039	TCGCTAATTATAAAAGCAATTTCCT	intergenic		25
ID_2153	3R	51162053	51162078	GCTCATCAATCATAATAATTGATTAA	intergenic		26
ID_2154	3R	51163334	51163371	GATAGATTAACATAGACAGATAATTATTTCATAATGCT	intergenic		38
ID_2155	3R	51163470	51163489	AAGATGAAATATATACGATT	intergenic		20
ID_2156	3R	51169520	51169537	TAATTCGTGACATGAGTT	intergenic		18
ID_2157	3R	51169858	51169891	AAGCAGCTGTTGATGTCACATTTCATTTACAGTT	intergenic		34
ID_2158	3R	51173807	51173835	GATAATAATTCAAGACAGATTAATTTTTC	intergenic		29
ID_2159_R	3R	51174198	51174215	AAGATTTATGTTTCCTTC	intergenic		18
ID_2160	3R	51185485	51185504	TCACTTCCACTGCTCATCTT	exon	AGAP010223	20
ID_2161	3R	51189199	51189216	TGACAGCAAAATTACACT	intergenic		18
ID_2162	3R	51206550	51206572	TTCCATTCGTCACATGTCAAATA	intergenic		23
ID_2163	3R	51206574	51206610	GATGAATGACTGACAATTTCAAGAATGATTTGATAGA	intergenic		37
ID_2164	3R	51206629	51206647	ACAATAAGCCGATTAACGA	intergenic		19
ID_2165	3R	51208287	51208315	TACATCATATGACAAATGGTCTCTGCTAC	intergenic		29
ID_2166	3R	51208649	51208693	AGAAACTGTAAATTGTCACATAAATCAATGTAAATTATTTCGATG	intergenic		45
ID_2167	3R	51208700	51208729	TTCTCTCAACAGATTCATAAATAATTTCAC	intergenic		30
ID_2168	3R	51211154	51211176	CTATTGTATTTAAATTTTAAATT	intergenic		23
ID_2169	3R	51216496	51216552	GGCATAAATTATCTTAAGTGAAAAGTGAAAATTTATTTTACGACTTTTTATTAGTTT	intergenic		57
ID_2170	3R	51216609	51216631	TTATACACGTAAACACATAAAAA	intergenic		23
ID_2171	3R	51218724	51218746	TATACAAATTAGTTCAGCATGAC	intergenic		23
ID_2172	3R	51229932	51229957	ATAAATTATGCGAATGAAGTTACAAA	intergenic		26
ID_2173	3R	51230188	51230235	TTAATGTATTCAACACAAACATATAAATTAATTTATACTAATTAAAAC	intergenic		48
ID_2174	3R	51230248	51230267	GAATGAAGTTTCTATTTTGT	intergenic		20
ID_2175	3R	51230500	51230537	CCATAAAATACAAATATTTCACGTAATTTGATATTTCT	intergenic		38
ID_2176	3R	51230539	51230587	CAAGTTCATCTATAAACGTAATGAGGCAATTAATTATTCCTGTTTTATT	intergenic		49
ID_2177	3R	51230589	51230628	GGGAATATATTTTATTTTGTCATAAATAAAGACACGCTGC	intergenic		40
ID_2178	3R	51240095	51240130	TTAATTTGCATAACTTTAACAAAATGTAGATTTATG	intergenic		36
ID_2179	3R	51240135	51240159	CTAAAGTGATATAAATCTAGCTCAG	intergenic		25
ID_2180	3R	51240161	51240195	GGATTATATGGCAGTGATTTATATAGTTTTTATTC	intergenic		35
ID_2181	3R	51252316	51252341	TCATTTAATTCTTCACGCTCAAACTC	intergenic		26
ID_2182	3R	51252365	51252396	AAAACATGCACAAATAAATCTTGATTATTGTG	intergenic		32
ID_2183	3R	51252971	51252994	GAAAGTTAATTGCTGACAACCTAC	intergenic		24
ID_2184	3R	51311754	51311776	CATAATGAAATTGACCTCCTTTC	intergenic		23
ID_2185	3R	51354158	51354177	TGGAAGACTGTGATGCAAAT	exon	AGAP010235	20
ID_2186	3R	51456424	51456449	AAATTGAGTTTATTATCCTTATTGTA	exon	AGAP010242	26
ID_2187	3R	51456763	51456788	CGATTTTCGATGATGTTCATTTTCTG	exon	AGAP010242	26
ID_2188	3R	51467275	51467302	AAATGAAGCAACTCACCTGCTACTTGTA	intron/exon	AGAP010242	28
ID_2189	3R	51469515	51469539	AAATTTGCATTTTTAAAAGGGATTA	intron	AGAP010242	25
ID_2190	3R	51524983	51525001	TTAATTTATTTTACACTCC	intergenic		19
ID_2191	3R	51549425	51549442	AATCATTTGTCAAATATC	intron	AGAP010245	18
ID_2192	3R	51579541	51579559	TTAAAATATGTTTTATTAT	intergenic		19
ID_2193	3R	51640581	51640604	TAACTCGAGCCAAACGAACAAACT	miRNA	AGAP013667	24
ID_2194	3R	51686992	51687011	CCAGTCAGCCACGGATGGCA	exon	AGAP010254	20
ID_2195	3R	51715712	51715730	ACCATCACTTTCGCAAACA	five_prime_UTR/exon	AGAP010257	19
ID_2196	3R	51858686	51858720	TCGGTTGGTGGTGTATTAGTACATATGCCGCATGT	exon	AGAP010266	35
ID_2197	3R	51960698	51960717	CAATAAATTCATCACATGAT	intergenic		20
ID_2198	3R	51960720	51960740	CTGCTTAATATATTCGTTATT	intergenic		21
ID_2199	3R	51969038	51969061	GCTGTATAATCGAACATTATTACG	intergenic		24
ID_2200	3R	52107661	52107705	CACCAACGTTTTATAGGAACATACGGTACACGATTTTGTGAGTAG	intron	AGAP010286	45
ID_2201	3R	52108702	52108730	GAACAGGAAAGCTTGAAACAGGAAATGGA	exon	AGAP010286	29
ID_2202	3R	52108747	52108781	ATACAACGAATTGTTAGTGAAAGAGATAAGGTAAT	intron/exon	AGAP010286	35
ID_2203	3R	52246903	52246922	GTATTCAACCTGAAAAACGT	exon	AGAP010290	20
ID_2204	3R	52303396	52303415	GAGGCACCTTGCGGACGGAC	exon	AGAP010292	20

### Sheet: X
ID	Chr	Start	End	Seq	Location	AGAP_gene	Length
ID_1	X	100580	100598	ACCTGAATTCTTGGCAAAC	intron/exon	AGAP000009	19
ID_2	X	102631	102698	CCGCTTTTTTTTACATAACTATCGGCAAAAGCCAAACAAGTCACAGCCTCCATTGCATTATTTTCTAA	intron/exon	AGAP000009	68
ID_3	X	102700	102728	CTTGACATAGAAGATGAACGAGATCTCGA	exon	AGAP000009	29
ID_4	X	102733	102750	GAGTTATCCAATTTATCT	intron/exon	AGAP000009	18
ID_5	X	109625	109651	TTTCAAAGGCCACGTACATAAAGAACC	exon	AGAP000009	27
ID_6	X	614800	614828	TCACAAGGTGCTGGAACTTATTGGTGAGC	intron/exon	AGAP000043	29
ID_7	X	697054	697073	TTTTTCATCGTTAGTCTAGC	exon	AGAP000045	20
ID_8	X	697093	697118	GGATTAGCTGTATTGCCATTTTCGGC	exon	AGAP000045	26
ID_9	X	891924	891941	CTCCAGGAACCCGTTGGC	intron	AGAP029508	18
ID_10	X	897934	897953	AACGACAAGATGAAGCACGT	exon	AGAP029508	20
ID_11	X	914192	914235	TTCTATATGCTTGTTGAGTTTGTTACCGGCCAGCTTCCATGGCG	exon	AGAP013380	44
ID_12	X	914364	914383	TATGATCATCGTTTGCTACT	exon	AGAP013380	20
ID_13	X	914388	914407	CACTTGCCTTCGGATTTCAA	exon	AGAP013380	20
ID_14	X	960720	960745	TTTACAGATCTGCAGAGAAGGACCCT	exon	AGAP000061	26
ID_15	X	961293	961311	AGGAAACTAAGCGGCCTTC	intron/exon	AGAP000061	19
ID_16	X	961456	961479	TATACTAGAGCACCTGAAGGACGA	exon	AGAP000061	24
ID_17	X	1021739	1021767	CATTGCCTATCTACGAAGTACCTGTGCGC	exon	AGAP000065	29
ID_18	X	1022096	1022121	ACCAGTATTACCTTTTTCCGTATGAA	exon	AGAP000065	26
ID_19	X	1104072	1104093	AGTTGCTGCATTTTTCTTACCA	intron/exon	AGAP000070	22
ID_20	X	1300707	1300731	AGCATGTTTTCGAACTTTCTGGTGT	exon	AGAP000080	25
ID_21	X	1461784	1461801	TTCGAGCGCTCTACTCTG	five_prime_UTR/intron	AGAP029109	18
ID_23	X	1690690	1690707	TTTAGCTACAAGTTAATT	intergenic		18
ID_24	X	1690709	1690726	AGAAGATGAAAACAAACA	intergenic		18
ID_25	X	1809513	1809532	AAGTAGAACCACTGCGTGTG	intron	AGAP000112	20
ID_27	X	2137302	2137327	CTACACGCTTGCTTTTATCCTTATTA	exon	AGAP000138	26
ID_28	X	2137347	2137365	CGTATAGCTCGTTTTACTA	exon	AGAP000138	19
ID_29	X	2217736	2217757	ACGCATCACATAGCATACTTTC	three_prime_UTR/exon	AGAP000145	22
ID_30	X	2307842	2307869	ACCTGGTATGGAGTATGTGCCATTGAGG	exon/intergenic	AGAP000146	28
ID_31	X	3538565	3538582	ATAATCTGTTGACATAAC	intergenic		18
ID_32	X	3572438	3572462	TACCGCCCGGAATGCCTATGACATC	exon	AGAP000215	25
ID_33	X	3572485	3572531	CACGGGCTAGATGCTGTAGGATTTCCGCAAGGTATGTGGGGTAAATA	intron/exon	AGAP000215	47
ID_34	X	4778920	4778939	GAGGATGAAGGTTTTATCAA	exon	AGAP000254	20
ID_35	X	4779046	4779077	GTATTTGTTATACTTTTATCAATTGTTATATT	exon	AGAP000254	32
ID_36	X	4779079	4779104	TGTCTAGAAACATTACCCGAATTTAA	exon	AGAP000254	26
ID_37	X	4779415	4779440	TTAAATTTCTTCAGGGATGTTATGAA	exon	AGAP000254	26
ID_38	X	4779654	4779692	AATCAGGCTATGTCCTTAGCAATATTGCGGGTGATACGA	exon	AGAP000254	39
ID_39	X	4779694	4779719	TAGTGCGAGTGTTTCGAATATTTAAA	exon	AGAP000254	26
ID_40	X	4787518	4787579	AGCGAAAATTCATTCTTCAAGTCCATACCAGATGCATTTTGGTGGGCTGTAGTTACCATGAC	exon	AGAP000254	62
ID_41	X	4787581	4787606	ACTGTCGGATATGGTGACATGACGTA	intron/exon	AGAP000254	26
ID_42	X	4998096	4998115	GATGAAATCGTAGAAGTGTT	exon	AGAP000273	20
ID_43	X	5476319	5476337	AGCAAACCATCATCGACAG	intron/exon	AGAP000311	19
ID_44	X	7085384	7085403	GATAGGAACTGGAACCACAT	exon	AGAP029657	20
ID_45	X	7137328	7137357	GTAGCTACCGGGCGCATCGTAGACTGTTTT	intron/exon	AGAP000389	30
ID_46	X	7137362	7137383	TCGATTTTGAACGAGCCCACCA	exon	AGAP000389	22
ID_47	X	7658314	7658334	CGCAACCATGGAGTGGTAAGT	intron/exon	AGAP000431	21
ID_48	X	7989966	7989991	CACACCACCACTAAGCTGTCGCACAA	intron	AGAP000461	26
ID_49	X	9630146	9630167	GGCGGTGGACCATATCCGGAGA	exon	AGAP000537	22
ID_50	X	9768380	9768399	CCTTCGCTATCACAGATATA	exon	AGAP013055	20
ID_51	X	9839798	9839819	CTAGTAAATGCAATATCGGCAC	three_prime_UTR	AGAP000549	22
ID_52	X	10053633	10053655	AATGGTCACGGTATACGTACAGT	intron	AGAP000567	23
ID_53	X	10079396	10079418	ATCTACAACTGGTTCCAGAACAC	exon	AGAP000569	23
ID_54	X	10140638	10140710	CCGGTCACCAATCGGTATGCGATTGTTGAGTCGAGTTTGAATTGCTTTATGCATGGGTATGTACTAGACATAC	intron/exon	AGAP000576	73
ID_55	X	10602389	10602415	GACGTCACCAAGATCGATAAGTACACC	exon	AGAP000592	27
ID_56	X	10603962	10603986	CAACCTGGACAATCTGCTTTACAAA	exon	AGAP000592	25
ID_57	X	11101435	11101463	GCGTACGTGTGCTGCTATCGCTGCGTCTC	three_prime_UTR	AGAP000606	29
ID_58	X	11101474	11101493	GAGAAGGCTACGGAGCGGGC	three_prime_UTR	AGAP000606	20
ID_59	X	12782689	12782707	CTTGCGCAGGGGCCATGCT	snRNA	AGAP028982	19
ID_60	X	13163373	13163392	CGCTGGAAGAGAAAAAAATC	exon	AGAP000726	20
ID_61	X	13273646	13273697	CTGATAACAGCTTAATAATTAGTTTGTTAAAGTAATTTATCTTAATCTTTAT	intergenic		52
ID_62	X	13755175	13755196	ACTGAGCTTAACGGGAGTCATG	intron/exon	AGAP000756	22
ID_63	X	14429103	14429122	GAGAGCAGCTCGGAGGAGGA	exon	AGAP000792	20
ID_64	X	15566933	15566953	TATTGCTTTATTTCAATGGAA	three_prime_UTR	AGAP000844	21
ID_65	X	17095936	17095955	GCCGACGCGAGAAGATTCAT	intron	AGAP029488	20
ID_66	X	17105594	17105611	AATGGCATTCTGTGCGCT	exon	AGAP029488	18
ID_67	X	17105685	17105710	CTCGCCTTCCGAGTGGCTGAGTAAGT	intron/exon	AGAP029488	26
ID_68	X	17223244	17223261	TTAATCAATCTTAATTAT	intron	AGAP000915	18
ID_69	X	17454462	17454482	CATTTTAAAGTAGCTCATCTG	exon	AGAP000926	21
ID_70	X	18377349	18377375	AGCTGTATGAAAGGGCCGTCCAGTTTG	exon	AGAP000958	27
ID_71	X	18377412	18377434	ACATCGACAAACTCACTGTACGT	exon	AGAP000958	23
ID_72	X	18546648	18546672	AATTAAAAATGGGAAAAATTTTAAG	three_prime_UTR/exon	AGAP000965	25
ID_73	X	18595434	18595453	AAAAATCTAAACTGCAGCCG	intron	AGAP000969	20
ID_74	X	18595458	18595476	GAGAGATTTTTTCTTACTG	intron	AGAP000969	19
ID_75	X	18754408	18754430	CACGGCTCAAACACAGTGTTTCT	exon	AGAP000974	23
ID_76	X	18754441	18754460	TTAATGTCGGTTGTTGGGGG	exon	AGAP000974	20
ID_77	X	18754474	18754547	TTTGCTCTGATGGCTTTGTGCTACAGGTCAGTTGTAGTACATAATAACTTCTCCTTGTGCCTAAGGTTAGTGAC	intron/exon	AGAP000974	74
ID_78	X	18770382	18770418	GGCCAAAAGAAGTTTTCAAACCGTTTGTTCTTTCGTT	intron	AGAP000974	37
ID_79	X	18770455	18770534	TTATTTCAAGCTCAACAACAATTAGCCCGATGGGCGAGTGAGGATGTGGTATCCGTGGTGGTAATGGAGCAAGGATCGGA	exon	AGAP000974	80
ID_80	X	18770871	18770894	TCATATAATGGAGAGTACCGGTCG	exon	AGAP000974	24
ID_81	X	18912101	18912118	GGAAGGTAGGTCTAAGGT	intron/exon	AGAP000984	18
ID_82	X	18938922	18938944	CCGTAGTTACCGATAAACTACGC	five_prime_UTR/intergenic	AGAP000988	23
ID_83	X	18938953	18938973	TGATGCGACTCTCACTTTTGT	intergenic		21
ID_84	X	19865449	19865468	AGGAGATGATTGAAAAATTA	intergenic		20
ID_85	X	19874842	19874866	CTTCATTAAAGGGGTGGTCCTATCA	intergenic		25
ID_86	X	21450346	21450373	CAGCTGCTGACCACTGCACAAGATTAGA	miRNA	AGAP028785	28
ID_87	X	21571849	21571896	AATAATAGACAGCATAGCATAGGAAGACGTTAATACCTGCATTAGACA	intergenic		48
