## Supplemental Table 3 for "Ultra-conserved sequences in the genomes of highly diverse *Anopheles* mosquitoes, with implications for malaria vector control"

### Sheet: Sheet1
AGAP	Chromosome	No. UCEs	invariant sites	p-sterile	alt_id	Description	Number of Orthologues	Dros Orth	Recessive Lethal	Female Sterile
AGAP004691	2L	1	28		0	LIM domain-binding protein 1 [Source:VB Community Annotation]	1	FBgn0013764	AGAP004691
AGAP004693	2L	1	18		0	nuclear receptor subfamily 6 group A [Source:VB Community Annotation]	1	FBgn0264562	AGAP004693
AGAP029667	2L	2	41		0	0	1	FBgn0264598
AGAP004707	2L	12	507		para	voltage-gated sodium channel [Source:VB Community Annotation]	1	FBgn0285944	AGAP004707
AGAP004714	2L	1	31		0	0	1	FBgn0285971
AGAP029113	2L	4	140		0	0	1
AGAP004750	2L	2	41		0	Translation initiation factor 4G [Source:UniProtKB/TrEMBL;Acc:A0A1S4GM12]	1	FBgn0010488	AGAP004750
AGAP004766	2L	3	99		0	endophilin-A [Source:VB Community Annotation]	1	FBgn0038659	AGAP004766
AGAP004768	2L	1	25		0	periodic tryptophan protein 1 [Source:VB Community Annotation]	1	FBgn0263510
AGAP004772	2L	1	23		0	SLIT-ROBO Rho GTPase activating protein [Source:VB Community Annotation]	1
AGAP004774	2L	1	30		0	host cell factor [Source:VB Community Annotation]	1	FBgn0039904		AGAP004774
AGAP004783	2L	2	43		0	predicted G-protein coupled receptor GPCR [Source:VB Community Annotation]	1
AGAP028999	2L	1	26		mir-3	microRNA mir-3 [Source:RFAM;Acc:RF00716]	1
AGAP004799	2L	1	22		0	0	1
AGAP004817	2L	1	18		lig	protein lingerer [Source:VB Community Annotation]	1	FBgn0020279	AGAP004817
AGAP004827	2L	1	18		0	0	1	FBgn0028496
AGAP004829	2L	1	30		GPRNNA11	putative GPCR class a orphan receptor 11 [Source:VB Community Annotation]	1	FBgn0033579
AGAP004833	2L	1	26		0	serine/threonine-protein kinase PRP4 [Source:VB Community Annotation]	1	FBgn0027587		AGAP004833
AGAP004834	2L	1	23		0	0	1	FBgn0034267
AGAP004841	2L	1	20		0	0	1	FBgn0033212
AGAP004846	2L	2	49		SCRB9	Class B Scavenger Receptor (CD36 domain). [Source:VB Community Annotation]	1	FBgn0010435
AGAP004852	2L	1	23		0	Adducin [Source:VB Community Annotation]	1	FBgn0263391	AGAP004852	AGAP004852
AGAP004871	2L	3	68		0	band 7 protein [Source:VB Community Annotation]	1	FBgn0260657
AGAP004873	2L	2	55		0	0	1	FBgn0266084	AGAP004873
AGAP004877	2L	5	106		0	paramyosin [Source:VB Community Annotation]	1	FBgn0003149	AGAP004877
AGAP004878	2L	1	23		0	0	1	FBgn0035699
AGAP004880	2L	1	20		0	L-lactate dehydrogenase [Source:UniProtKB/TrEMBL;Acc:Q7Q981]	1	FBgn0001258
AGAP004887	2L	2	42		RpS17	40S ribosomal protein S17 [Source:UniProtKB/Swiss-Prot;Acc:Q9U9L1]	1	FBgn0005533	AGAP004887	AGAP004887
AGAP004892	2L	3	80		0	0	1	FBgn0016081	AGAP004892	AGAP004892
AGAP004902	2L	20	552		0	0	1	FBgn0265296
AGAP004904	2L	2	40		CAT1	Catalase [Source:UniProtKB/TrEMBL;Acc:A3E7Z8]	2	FBgn0032061 and FBgn0000261	AGAP004904
AGAP004915	2L	4	98		0	lachesin [Source:VB Community Annotation]	1	FBgn0085420
AGAP004919	2L	1	32		RpL15	60S ribosomal protein L15 [Source:UniProtKB/Swiss-Prot;Acc:P52818]	1	FBgn0028697	AGAP004919
AGAP004923	2L	2	43		IR64a	ionotropic receptor IR64a [Source:VB Community Annotation]	1	FBgn0035604
AGAP004924	2L	1	24		tRNA-Pro	0	1
AGAP004926	2L	2	52		tRNA-Pro	0	1
AGAP004929	2L	1	18		AIMP3	aminoacyl tRNA synthase complex-interacting multifunctional protein 3 [Source:VB Community Annotation]	1	FBgn0050185
AGAP004932	2L	2	49		0	solute carrier family 6 (neurotransmitter transporter), invertebrate [Source:VB Community Annotation]	1	FBgn0027660	AGAP004932
AGAP004937	2L	1	48		0	0	1	FBgn0263352
AGAP004942	2L	2	53		0	poly(rC)-binding protein 2/3/4 [Source:VB Community Annotation]	1	FBgn0262737	AGAP004942
AGAP004943	2L	6	165		0	0	1	FBgn0036391
AGAP004947	2L	2	55		0	0	1	FBgn0031749
AGAP004949	2L	1	78		0	0	1
AGAP004950	2L	34	1004		0	CUG-BP- and ETR3-like factor [Source:VB Community Annotation]	1	FBgn0264001	AGAP004950
AGAP004989	2L	1	24		0	abelson tyrosine-protein kinase 1 [Source:VB Community Annotation]	1	FBgn0000017	AGAP004989	AGAP004989
AGAP005005	2L	1	32		0	0	1	FBgn0284257	AGAP005005
AGAP005008	2L	41	1128		0	0	1	FBgn0036302
AGAP005009	2L	1	26		0	Pyrroline-5-carboxylate reductase [Source:UniProtKB/TrEMBL;Acc:Q7PPH9]	1	FBgn0038516
AGAP005010	2L	31	997		0	0	1	FBgn0015904	AGAP005010	AGAP005010
AGAP005011	2L	12	303		0	Iroquois-class homeodomain protein irx [Source:VB Community Annotation]	1	FBgn0014343	AGAP005011
AGAP005020	2L	3	69		0	0	1	FBgn0050147
AGAP005037	2L	1	23		0	coiled-coil domain-containing protein AGAP005037 [Source:VB Community Annotation]	1	FBgn0023531
AGAP005041	2L	3	77		0	0	1
AGAP005042	2L	2	46		0	0	1	FBgn0024187		AGAP005042
AGAP005043	2L	10	272		0	Inactive dipeptidyl peptidase 10 [Source:VB Community Annotation]	1	FBgn0263780
AGAP005055	2L	3	76		ITP	ion-transport peptide CHH-like [Source:VB Community Annotation]	1	FBgn0035023
AGAP005057	2L	2	57		0	0	1	FBgn0050296
AGAP005058	2L	5	122		0	rhomboid-related protein 1/2/3 [Source:VB Community Annotation]	3	FBgn0020248 and FBgn0003295 and FBgn0004635	AGAP005058	AGAP005058
AGAP005063	2L	1	22		0	RAN binding protein 9 [Source:VB Community Annotation]	1	FBgn0262114	AGAP005063
AGAP005064	2L	1	19		0	0	1
AGAP005068	2L	1	22		0	defective proboscis extension response [Source:VB Community Annotation]	1	FBgn0040726
AGAP005088	2L	1	20		0	0	1	FBgn0050497
AGAP005096	2L	6	166		0	0	1
AGAP004821	2L	1	18		tRNA-Lys	0	1
AGAP007621	2L	1	18		0	cytochrome c oxidase VIIc [Source:VB Community Annotation]	1	FBgn0040773
AGAP005099	2L	5	139		0	0	1	FBgn0015524
AGAP005127	2L	1	50		0	RNA-binding protein 15 [Source:VB Community Annotation]	1	FBgn0027548		AGAP005127
AGAP005131	2L	2	41		RpS24	40S ribosomal protein S24 [Source:UniProtKB/TrEMBL;Acc:Q7PQ02]	1	FBgn0261596	AGAP005131
AGAP005133	2L	1	18		0	0	1	FBgn0041582		AGAP005133
AGAP005134	2L	3	65		0	F-type H+-transporting ATPase subunit alpha [Source:VB Community Annotation]	1	FBgn0011211	AGAP005134
AGAP005137	2L	1	20		0	0	1	FBgn0052105		AGAP005137
AGAP005138	2L	2	67		0	0	1
AGAP005155	2L	3	58		0	0	1	FBgn0000562		AGAP005155
AGAP005156	2L	8	233		0	0	1	FBgn0004795	AGAP005156	AGAP005156
AGAP005162	2L	1	21		0	dystroglycan 1 [Source:VB Community Annotation]	1	FBgn0034072
AGAP005164	2L	14	350		0	0	1	FBgn0034071
AGAP005165	2L	15	418		0	0	1	FBgn0034070
AGAP005187	2L	1	46		0	0	1
AGAP005188	2L	1	24		0	0	1	FBgn0036191
AGAP005207	2L	5	124		0	SCY1-like protein 2 [Source:VB Community Annotation]	1	FBgn0085385
AGAP005219	2L	5	148		0	0	1	FBgn0261046
AGAP005222	2L	1	25		0	0	1	FBgn0261673
AGAP005225	2L	1	19		0	zinc finger protein ubi-d4 [Source:VB Community Annotation]	1	FBgn0030502
AGAP029579	2L	4	104		0	0	1	FBgn0261545
AGAP005235	2L	1	23		0	0	1	FBgn0082585
AGAP005244	2L	2	42		0	0	1	FBgn0263102	AGAP005244	AGAP005244
AGAP005251	2L	8	212		0	potassium voltage-gated channel [Source:VB Community Annotation]	1	FBgn0011589
AGAP005254	2L	6	145		Drep2	DNA fragmentation factor-related protein 2 [Source:VB Community Annotation]	1	FBgn0028408
AGAP029530	2L	12	284		0	0	1	FBgn0263980
AGAP005275	2L	4	188		0	0	1	FBgn0038881
AGAP005281	2L	1	25		0	0	1	FBgn0024321
AGAP005288	2L	2	43		0	bitesize [Source:VB Community Annotation]	1	FBgn0266756	AGAP005288
AGAP005292	2L	4	119		0	nucleolysin TIA-1/TIAR [Source:VB Community Annotation]	2	FBgn0085391 and FBgn0085383
AGAP005300	2L	3	102		0	nuclear factor erythroid 2, invertebrate [Source:VB Community Annotation]	1	FBgn0262975	AGAP005300	AGAP005300
AGAP005301	2L	1	19		0	0	1	FBgn0039064
AGAP005311	2L	1	18		0	0	1	FBgn0008636
AGAP005329	2L	1	28		0	0	1	FBgn0035171
AGAP029559	2L	1	20		CTLMA6	C-type lectin (CTL) - mannose binding [Source:VB Community Annotation]	1	FBgn0053978
AGAP029615	2L	1	26		0	0	1
AGAP029364	2L	18	836		0	0	1
AGAP005356	2L	1	44		0	predicted G-protein coupled receptor GPCR [Source:VB Community Annotation]	1
AGAP005359	2L	1	22		0	F-box and WD-40 domain protein 7 [Source:VB Community Annotation]	1	FBgn0041171
AGAP005411	2L	2	38		0	0	1	FBgn0035101
AGAP005425	2L	3	133		0	actin-binding LIM protein [Source:VB Community Annotation]	2	FBgn0051352 and FBgn0260463
AGAP005440	2L	1	20		0	0	1	FBgn0035477
AGAP005449	2L	2	98		0	E3 ubiquitin-protein ligase CBL [Source:VB Community Annotation]	1	FBgn0020224	AGAP005449
AGAP005451	2L	2	47		CPR11	cuticular protein RR-1 family 11 [Source:VB Community Annotation]	1	FBgn0036110
AGAP005465	2L	1	23		GPRDIH2	putative diuretic insect hormone receptor 2 [Source:VB Community Annotation]	1	FBgn0033932
AGAP005471	2L	8	199		0	0	1	FBgn0053519
AGAP005470	2L	1	29		0	0	1
AGAP005490	2L	4	93		0	Voltage-dependent calcium channel alpha-2/delta, invertebrate [Source:UniProtKB/TrEMBL;Acc:A0A1S4GQ08]	1	FBgn0261041	AGAP005490
AGAP005495	2L	1	20		Or80	odorant receptor 80 [Source:VB Community Annotation]	1
AGAP005507	2L	1	20		nSyb	synaptic vesicle-associated integral membrane protein [Source:VB Community Annotation]	1	FBgn0013342
AGAP005510	2L	3	85		0	oxysterol binding protein-like 9 [Source:VB Community Annotation]	1	FBgn0033463
AGAP005515	2L	1	20		0	Fatty acyl-CoA reductase [Source:UniProtKB/TrEMBL;Acc:Q7Q745]	1	FBgn0033464
AGAP005523	2L	1	20	0.5149	0	small nuclear ribonucleoprotein B and B' [Source:VB Community Annotation]	1	FBgn0262601	AGAP005523	AGAP005523
AGAP005527	2L	2	38		NMDAR3	ionotropic receptor NMDAR3 [Source:VB Community Annotation]	1
AGAP005536	2L	4	104		0	Phosphodiesterase [Source:UniProtKB/TrEMBL;Acc:Q7PNP5]	1
AGAP005546	2L	1	18		0	0	1	FBgn0052333
AGAP005564	2L	11	319		0	transcription factor CP2 and related proteins [Source:VB Community Annotation]	1	FBgn0259211 and FBgn0052333	AGAP005564
AGAP005579	2L	2	84		aga-mir-281	0	1
AGAP005588	2L	1	18		0	0	1	FBgn0035429
AGAP005599	2L	1	23		0	PH-sensitive chloride channel [Source:VB Community Annotation]	1	FBgn0264908
AGAP005617	2L	2	88		0	0	1	FBgn0028494
AGAP005644	2L	1	19		0	Neurotactin [Source:VB Community Annotation]	1	FBgn0004108
AGAP005652	2L	1	19		0	ATP-dependent RNA helicase DDX5/DBP2 [Source:VB Community Annotation]	1	FBgn0035720
AGAP005672	2L	1	20		0	staphylococcal nuclease domain-containing protein 1 [Source:VB Community Annotation]	1	FBgn0035121
AGAP005674	2L	2	46		0	Miple [Source:VB Community Annotation]	1	FBgn0027111 and FBgn0029002
AGAP005681	2L	7	205		GPRNNA21	putative GPCR class a orphan receptor 21 [Source:VB Community Annotation]	1	FBgn0035538
AGAP005710	2L	1	22		0	prominin-like protein [Source:VB Community Annotation]	1	FBgn0026189
AGAP005711	2L	2	92		CLK	clock [Source:VB Community Annotation]	1	FBgn0023076
AGAP005713	2L	3	91		0	0	1
AGAP005714	2L	1	19		0	0	1	FBgn0035798
AGAP005716	2L	3	82		SCRB16	Class B Scavenger Receptor (CD36 domain) [Source:VB Community Annotation]	1	FBgn0035815
AGAP029549	2L	1	18		0	0	1	FBgn0010280	AGAP029549
AGAP005721	2L	1	29		0	chondroitin 4-sulfotransferase [Source:VB Community Annotation]	1	FBgn0035287
AGAP005729	2L	9	224		0	cyclin-dependent kinase 14 [Source:VB Community Annotation]	1	FBgn0005640		AGAP005729
AGAP005737	2L	1	24		0	0	1	FBgn0035914
AGAP005742	2L	1	29		0	semaphorin [Source:VB Community Annotation]	1	FBgn0016059
AGAP005755	2L	23	642		0	DNA-binding protein D-ETS-3 [Source:VB Community Annotation]	1	FBgn0005658
AGAP005765	2L	2	43		0	0	1	FBgn0035237
AGAP005766	2L	1	24		0	0	4	FBgn0002563 and FBgn0036782 and FBgn0002564 and FBgn0002562
AGAP005770	2L	2	45		0	suppressor of cancer cell invasion [Source:VB Community Annotation]	1	FBgn0035677
AGAP005771	2L	1	20		0	DnaJ homolog subfamily C member 13 [Source:VB Community Annotation]	1	FBgn0015477
AGAP005773	2L	5	144		0	guanine nucleotide-binding protein G(o) subunit alpha [Source:VB Community Annotation]	1	FBgn0001122	AGAP005773
AGAP005777	2L	2	41		0	chloride channel [Source:VB Community Annotation]	1	FBgn0036566
AGAP005783	2L	1	21		0	0	1
AGAP005794	2L	8	213		0	0	1
AGAP005795	2L	3	83		0	sodium-coupled monocarboxylate transporter 1 [Source:VB Community Annotation]	1	FBgn0035293
AGAP005796	2L	2	43		0	pebble [Source:VB Community Annotation]	1	FBgn0003041	AGAP005796	AGAP005796
AGAP005802	2L	6	129		RpL8	60S ribosomal protein L8 [Source:UniProtKB/Swiss-Prot;Acc:Q9U9L2]	1	FBgn0261602
AGAP005803	2L	3	75		0	0	1	FBgn0259163
AGAP005807	2L	8	208		0	0	1
AGAP005816	2L	5	120		0	BAI1-associated protein 3 [Source:VB Community Annotation]	1	FBgn0035756
AGAP005822	2L	1	23		0	0	1
AGAP005830	2L	1	21		0	0	1	FBgn0034408
AGAP005849	2L	3	68		0	colmedin [Source:VB Community Annotation]	1	FBgn0030887
AGAP005855	2L	1	21		0	0	1
AGAP005866	2L	2	44		0	glutamate decarboxylase [Source:VB Community Annotation]	1	FBgn0004516	AGAP005866
AGAP005883	2L	1	26		0	coiled-coil domain-containing protein 6 [Source:VB Community Annotation]	1	FBgn0036685
AGAP005896	2L	1	29		0	0	3	FBgn0035956 and FBgn0028789 and FBgn0035954
AGAP005898	2L	2	43		0	nemo like kinase [Source:VB Community Annotation]	1	FBgn0011817		AGAP005898
AGAP005902	2L	2	43		0	forkhead protein/ forkhead protein domain [Source:VB Community Annotation]	1	FBgn0014143
AGAP005903	2L	1	20		0	0	1	FBgn0045759
AGAP005904	2L	1	35		0	guanine nucleotide-binding protein G(i) subunit alpha [Source:VB Community Annotation]	1	FBgn0001104
AGAP005916	2L	2	42		0	ubiquitin-conjugating enzyme E2 M [Source:VB Community Annotation]	1	FBgn0035853
AGAP029634	2L	18	836		0	0	1	FBgn0262593
AGAP005943	2L	1	23		0	0	1	FBgn0010905
AGAP005947	2L	1	20		RpS13	40S ribosomal protein S13 [Source:UniProtKB/Swiss-Prot;Acc:P52811]	1	FBgn0010265	AGAP005947
AGAP005953	2L	4	83		0	calcium homeostasis endoplasmic reticulum protein [Source:VB Community Annotation]	1	FBgn0261872
AGAP005961	2L	1	20		0	Zyg-11 protein homolog [Source:VB Community Annotation]	1	FBgn0043458
AGAP005964	2L	4	94		0	0	1	FBgn0052423
AGAP005976	2L	2	74		0	0	1	FBgn0035533
AGAP005983	2L	1	20		0	solute carrier family 38 (sodium-coupled neutral amino acid transporter) [Source:VB Community Annotation]	1	FBgn0033368
AGAP005984	2L	1	19		0	fatty acyl-CoA reductase 2 [Source:VB Community Annotation]	6	FBgn0032055 and FBgn0038449 and FBgn0038032 and FBgn0038033 and FBgn0038451 and FBgn0038450
AGAP005993	2L	1	20		0	0	1	FBgn0035490
AGAP005996	2L	1	23		CPR21	cuticular protein RR-1 family 21 [Source:VB Community Annotation]	1	FBgn0030398
AGAP006010	2L	1	20		CPR105	cuticular protein RR-1 family 105 [Source:VB Community Annotation]	1
AGAP006018	2L	8	292		0	0	1	FBgn0004870		AGAP006018
AGAP006022	2L	2	43		Bhlh_PAS	0	2	FBgn0261703 and FBgn0002723	AGAP006022	AGAP006022
AGAP006023	2L	6	139	0.6464	0	tyrosine 3-monooxygenase [Source:VB Community Annotation]	1	FBgn0005626	AGAP006023
AGAP006027	2L	1	20		GLURI	ionotropic glutamate receptor [Source:VB Community Annotation]	2	FBgn0004619 and FBgn0264000
AGAP006028	2L	3	77		Rdl	GABA-gated chloride channel subunit [Source:VB Community Annotation]	1	FBgn0004244	AGAP006028
AGAP006037	2L	1	27		RpL24	60S ribosomal protein L24 [Source:VB Community Annotation]	1	FBgn0026372
AGAP006059	2L	4	96		0	0	1	FBgn0052206
AGAP006089	2L	3	132		0	RNA binding protein fox-1 [Source:VB Community Annotation]	1	FBgn0052062		AGAP006089
AGAP029446	2L	5	136		0	0	1	FBgn0024277	AGAP029446
AGAP006115	2L	1	18		0	solute carrier family 4, anion exchanger [Source:VB Community Annotation]	1	FBgn0036043
AGAP006116	2L	1	19		0	TBC1 domain family, member 8B (with GRAM domain) [Source:VB Community Annotation]	1	FBgn0037074
AGAP006118	2L	2	40		0	0	1	FBgn0036665
AGAP006120	2L	1	23		0	0	1	FBgn0036287
AGAP006121	2L	1	20		0	0	1	FBgn0036288
AGAP006126	2L	2	40		GPROP8	ultraviolet wavelength sensitive opsin [Source:VB Community Annotation]	2	FBgn0003250 and FBgn0003249
AGAP006133	2L	2	85		0	nucleosome-remodeling factor subunit BPTF [Source:VB Community Annotation]	1	FBgn0000541	AGAP006133
AGAP029236	2L	3	103		GPRMGL1	putative metabotropic glutamate receptor 1 [Source:VB Community Annotation]	1	FBgn0264339
AGAP006168	2L	1	22		0	BMP binding endothelial regulator [Source:VB Community Annotation]	1	FBgn0000395
AGAP006169	2L	5	158		0	(heparan sulfate)-glucosamine 3-sulfotransferase 5 [Source:VB Community Annotation]	1	FBgn0053147
AGAP006176	2L	5	116		0	0	1
AGAP006186	2L	12	299		Ca-P60A	Calcium-transporting ATPase sarcoplasmic/endoplasmic reticulum type [Source:UniProtKB/Swiss-Prot;Acc:Q7PPA5]	1	FBgn0263006	AGAP006186
AGAP029656	2L	5	103		0	0	1	FBgn0035802
AGAP006212	2L	4	121		#N/A	#N/A	0	FBgn0259935
AGAP029541	2L	1	20		0	0	1	FBgn0259935
AGAP006231	2L	1	21		0	serine/threonine-protein phosphatase dullard homolog [Source:VB Community Annotation]	1	FBgn0029067		AGAP006231
AGAP006247	2L	1	23		0	Survival of motor neuron-related-splicing factor 30 [Source:VB Community Annotation]	1	FBgn0039977
AGAP006266	2L	1	20		0	HIV Tat-specific factor 1 [Source:VB Community Annotation]	1	FBgn0037081		AGAP006266
AGAP006271	2L	1	35		0	0	1	FBgn0264959	AGAP006271	AGAP006271
AGAP029191	2L	4	114		dpr12	defective proboscis extension response 12 [Source:VB Community Annotation]	1	FBgn0085414
AGAP006280	2L	3	72		0	nuclear pore complex protein Nup210 [Source:VB Community Annotation]	1	FBgn0266580
AGAP006282	2L	1	28		0	0	1	FBgn0259878
AGAP006328	2L	5	108	0.5121	0	heparan sulfate N-deacetylase/N-sulfotransferase NDST2 [Source:VB Community Annotation]	1	FBgn0020251	AGAP006328
AGAP006333	2L	9	238		tRNA-His	0	1
AGAP006334	2L	2	67		tRNA-His	0	1
AGAP006336	2L	2	67		tRNA-His	0	1
AGAP006330	2L	2	67		0	Ccdc109a [Source:VB Community Annotation]	1	FBgn0042185
AGAP006340	2L	3	59		0	misshapen/NIK-related kinase [Source:VB Community Annotation]	1
AGAP006347	2L	8	267		0	potassium voltage-gated channel KQT-like subfamily, invertebrate [Source:VB Community Annotation]	1	FBgn0033494
AGAP006360	2L	1	35		0	glutamate synthase (NADPH/NADH) [Source:VB Community Annotation]	1	FBgn0036663
AGAP006366	2L	2	47		0	2-oxoglutarate dehydrogenase E1 component [Source:VB Community Annotation]	1	FBgn0010352	AGAP006366
AGAP029811	2L	3	57		0	0	1	FBgn0052365
AGAP006376	2L	4	112		PDP1	PAR-domain protein 1 [Source:VB Community Annotation]	1	FBgn0016694	AGAP006376
AGAP006403	2L	1	32		0	polycomb group RING finger protein 4 [Source:VB Community Annotation]	1	FBgn0005624	AGAP006403
AGAP029812	2L	1	23		0	0	1	FBgn0262103	AGAP029812	AGAP029812
AGAP006439	2L	2	55		0	fringe [Source:VB Community Annotation]	1	FBgn0011591	AGAP006439
AGAP006444	2L	2	37		0	low density lipoprotein receptor-related protein-like protein [Source:VB Community Annotation]	1	FBgn0052432
AGAP006452	2L	3	89		0	0	1	FBgn0010482	AGAP006452
AGAP006454	2L	1	23		0	0	1
AGAP006475	2L	1	22		0	inositol 1,4,5-triphosphate receptor type 1 [Source:VB Community Annotation]	1	FBgn0010051	AGAP006475
AGAP006479	2L	1	23		0	myosin V [Source:VB Community Annotation]	1	FBgn0261397
AGAP006501	2L	1	26		0	0	1
AGAP006508	2L	4	92		0	small calcium-binding mitochondrial carrier protein 3 [Source:VB Community Annotation]	1	FBgn0052103
AGAP029629	2L	1	26		0	0	1	FBgn0262870
AGAP006520	2L	5	136		0	Fatty acid elongase 2 [Source:VB Community Annotation]	1	FBgn0260960	AGAP006520	AGAP006520
AGAP006528	2L	2	58		0	0	1	FBgn0000414		AGAP006528
AGAP006532	2L	1	29		0	UDPglucose 6-dehydrogenase [Source:VB Community Annotation]	1	FBgn0261445	AGAP006532
AGAP006535	2L	1	23		Oseg1	outer segment 1 [Source:VB Community Annotation]	1	FBgn0265102
AGAP006536	2L	8	253		0	Arrowhead [Source:VB Community Annotation]	1	FBgn0013751	AGAP006536
AGAP006540	2L	1	57		0	LIM homeobox protein [Source:VB Community Annotation]	1	FBgn0013751	AGAP006540
AGAP006538	2L	5	140		tRNA-Cys	0	1
AGAP006543	2L	1	22		0	0	1	FBgn0027547
AGAP006574	2L	1	20		0	0	1	FBgn0037060
AGAP006590	2L	15	556		0	T-lymphoma invasion and metastasis-inducing protein 1 [Source:VB Community Annotation]	1	FBgn0085447
AGAP006592	2L	1	38		0	0	1	FBgn0035625	AGAP006592
AGAP006605	2L	2	38		0	0	1	FBgn0035676
AGAP006609	2L	4	92		0	0	1	FBgn0259164
AGAP006626	2L	1	18		0	Armadillo repeat-containing protein 8 [Source:VB Community Annotation]	1
AGAP006629	2L	1	26		0	regulator of G-protein signaling [Source:VB Community Annotation]	1	FBgn0024941
AGAP006631	2L	1	35		SCRASP2	Class A Scavenger Receptor (SRCR domain) with Serine Protease domain. [Source:VB Community Annotation]	1	FBgn0033192
AGAP006633	2L	3	64		0	Syntrophin, gamma 2 [Source:VB Community Annotation]	1	FBgn0034135
AGAP006634	2L	8	192		0	Semaphorin-2A [Source:VB Community Annotation]	1	FBgn0011260	AGAP006634
AGAP006636	2L	4	92		0	Semaphorin-2A [Source:VB Community Annotation]	1
AGAP029578	2L	7	246		0	0	1	FBgn0020307	AGAP029578
AGAP006645	2L	1	22		0	0	1	FBgn0013272	AGAP006645	AGAP006645
AGAP006654	2L	2	53		0	3-beta-hydroxy-delta-5-steroid dehydrogenase, steroid delta-isomerase [Source:VB Community Annotation]	1	FBgn0036698
AGAP006655	2L	1	34		0	0	1	FBgn0051036
AGAP006656	2L	14	440		0	RNA-binding protein Musashi [Source:VB Community Annotation]	1	FBgn0260943
AGAP006665	2L	2	37		0	0	1	FBgn0005536	AGAP006665	AGAP006665
AGAP006669	2L	6	218		0	arginine-glutamic acid dipeptide repeats protein [Source:VB Community Annotation]	1	FBgn0010825	AGAP006669
AGAP006683	2L	1	20		0	0	1	FBgn0035469
AGAP006705	2L	2	38		0	0	1	FBgn0035543
AGAP006721	2L	5	148		0	0	1
AGAP006736	2L	1	21		0	zinc finger protein GLIS2 [Source:VB Community Annotation]	1	FBgn0033782
AGAP028461	2L	5	158		0	0	1	FBgn0036576
AGAP006739	2L	2	46		0	0	1
AGAP028400	2L	1	22		0	0	1
AGAP006746	2L	1	23		0	myosin-light-chain kinase [Source:VB Community Annotation]	1	FBgn0259678
AGAP006757	2L	1	31		0	0	1
AGAP006762	2L	1	19		0	diacylglycerol kinase (ATP dependent) [Source:VB Community Annotation]	1	FBgn0085390
AGAP006769	2L	1	18		0	0	1
AGAP006776	2L	1	20		0	0	1	FBgn0035106	AGAP006776
AGAP006777	2L	1	23		0	BTB/POZ domain-containing protein 10 [Source:VB Community Annotation]	1	FBgn0035107
AGAP006782	2L	1	23		0	ADP,ATP carrier protein 1 [Source:VB Community Annotation]	1
AGAP006791	2L	6	225		0	0	1	FBgn0004880
AGAP006794	2L	10	282		0	0	1	FBgn0035481
AGAP006800	2L	3	83		0	0	1
AGAP029350	2L	1	20		0	0	1
AGAP006825	2L	6	158		Trpm	transient receptor potential for cation channel [Source:VB Community Annotation]	1	FBgn0265194
AGAP006835	2L	2	49		0	0	1	FBgn0027790
AGAP006838	2L	1	22		CPR68	cuticular protein RR-1 family 68 [Source:VB Community Annotation]	1	FBgn0035279
AGAP006887	2L	1	69		0	dynein light chain 4, axonemal [Source:VB Community Annotation]	1	FBgn0033687
AGAP006888	2L	1	23		0	G protein-coupled receptor kinase interactor 2 [Source:VB Community Annotation]	1	FBgn0033539
AGAP006901	2L	2	68		0	0	1	FBgn0265991
AGAP006902	2L	1	25		0	0	1	FBgn0053988
AGAP006904	2L	3	73		MMP1	matrix metalloprotease 1 [Source:VB Community Annotation]	1	FBgn0035049	AGAP006904
AGAP006935	2L	1	20		0	0	1	FBgn0041775		AGAP006935
AGAP006955	2L	2	44		0	0	1	FBgn0033793
AGAP006956	2L	3	65		COE10O	carboxylesterase [Source:VB Community Annotation]	1	FBgn0034972
AGAP006966	2L	1	20		0	4-aminobutyrate aminotransferase, mitochondrial [Source:VB Community Annotation]	1	FBgn0036927
AGAP006999	2L	1	18		0	0	1	FBgn0036860
AGAP007005	2L	6	153		0	0	1	FBgn0050089
AGAP007006	2L	4	101		0	filamin [Source:VB Community Annotation]	1	FBgn0028371
AGAP007008	2L	2	46		0	0	1	FBgn0259145
AGAP007012	2L	1	26		0	0	1	FBgn0085442
AGAP007031	2L	1	27		0	Scabrous protein [Source:VB Community Annotation]	1	FBgn0003326	AGAP007031
AGAP007038	2L	4	90		0	krueppel-like factor 6/7 [Source:VB Community Annotation]	1
AGAP007046	2L	8	169		0	potassium voltage-gated channel Shal-related subfamily D, invertebrate [Source:VB Community Annotation]	1	FBgn0005564
AGAP007050	2L	1	28		0	Nucleolar GTP-binding protein 1 [Source:UniProtKB/TrEMBL;Acc:Q7QIT0]	1	FBgn0028473
AGAP007051	2L	1	20		0	Piopio protein [Source:VB Community Annotation]	1	FBgn0020521
AGAP007054	2L	1	23		0	solute carrier family 13 (sodium-dependent dicarboxylate transporter), member [Source:VB Community Annotation]	1	FBgn0036816	AGAP007054
AGAP007058	2L	7	182		0	homeobox protein DLX, invertebrate [Source:VB Community Annotation]	1	FBgn0000157	AGAP007058
AGAP007083	2L	1	18		0	0	1	FBgn0032521
AGAP007086	2L	16	531		0	sodium channel protein [Source:VB Community Annotation]	1	FBgn0085434
AGAP007088	2L	1	20		0	peptidyl-prolyl cis-trans isomerase B (cyclophilin B) [Source:VB Community Annotation]	1	FBgn0034753
AGAP029664	2L	9	261		0	0	1	FBgn0263219
AGAP007093	2L	1	20		0	collagen type IV alpha-3-binding protein [Source:VB Community Annotation]	1	FBgn0027569		AGAP007093
AGAP007094	2L	1	20		0	0	1	FBgn0035865
AGAP007099	2L	3	67		0	0	1	FBgn0003382
AGAP007100	2L	4	97		0	0	1	FBgn0016047
AGAP007103	2L	2	49		0	calsyntenin-1 [Source:VB Community Annotation]	1	FBgn0039928
AGAP007110	2L	4	135		0	protein vein [Source:VB Community Annotation]	1	FBgn0003984	AGAP007110
AGAP007127	2L	1	34		0	regulator of G-protein signaling [Source:VB Community Annotation]	1	FBgn0028743
AGAP007133	2L	2	54		0	0	1	FBgn0259234
AGAP007134	2L	1	26		0	Elongation of very long chain fatty acids protein [Source:UniProtKB/TrEMBL;Acc:Q7QIY7]	1	FBgn0053110
AGAP007135	2L	1	20		0	tripartite motif-containing protein 71 [Source:VB Community Annotation]	1	FBgn0265356	AGAP007135
AGAP007136	2L	1	20		GPR5HT1A	putative serotonin 5HT-1a receptor [Source:VB Community Annotation]	2	FBgn0263116 and FBgn0004168
AGAP007161	2L	1	18		0	alpha-crystallin chain A [Source:VB Community Annotation]	1
AGAP007163	2L	8	190		0	3',5'-cyclic-nucleotide phosphodiesterase [Source:VB Community Annotation]	1	FBgn0266377
AGAP007169	2L	1	29		0	sestrin [Source:VB Community Annotation]	1	FBgn0034897
AGAP007180	2L	1	24		0	0	1	FBgn0263392
AGAP029504	2L	1	32		0	0	1
AGAP007237	2L	1	22		HPX4	heme peroxidase 4 [Source:VB Community Annotation]	1
AGAP007247	2L	5	130		0	hippocalcin-like protein 1 [Source:VB Community Annotation]	1	FBgn0013303
AGAP007253	2L	4	100		0	hippocampus abundant gene transcript 1 [Source:VB Community Annotation]	1	FBgn0035400
AGAP007301	2L	1	20		0	ribonucleases P/MRP protein subunit RPP25 [Source:VB Community Annotation]	1	FBgn0033092
AGAP007307	2L	1	23		0	Rap guanine nucleotide exchange factor (GEF) 4 [Source:VB Community Annotation]	1	FBgn0085421
AGAP007327	2L	2	68		0	E74-like factor 1/2/4 [Source:VB Community Annotation]	1
AGAP007335	2L	2	40		0	E3 ubiquitin-protein ligase BRE1 [Source:VB Community Annotation]	1	FBgn0086694	AGAP007335
AGAP007336	2L	1	22		0	0	1	FBgn0259173
AGAP028466	2L	6	127		0	0	1
AGAP007340	2L	16	694		SLC2A1	facilitated glucose transporter (solute carrier family 2) [Source:VB Community Annotation]	1	FBgn0264574	AGAP007340
AGAP007341	2L	2	91		0	0	1
AGAP007342	2L	3	73		0	homeodomain interacting protein kinase [Source:VB Community Annotation]	1	FBgn0035142	AGAP007342	AGAP007342
AGAP007352	2L	1	63		tRNA-Val	0	1
AGAP007377	2L	1	23		0	0	1	FBgn0040305		AGAP007377
AGAP007389	2L	2	42		0	0	1
AGAP007396	2L	1	19		0	epsin [Source:VB Community Annotation]	1	FBgn0028582	AGAP007396
AGAP007406	2L	2	70		0	Elongation factor 1-alpha [Source:UniProtKB/TrEMBL;Acc:Q7PT29]	1	FBgn0284245	AGAP007406	AGAP007406
AGAP007416	2L	4	110		0	0	2	FBgn0033668 and FBgn0033667
AGAP007452	2L	1	25		0	neuronal guanine nucleotide exchange factor [Source:VB Community Annotation]	1	FBgn0261547
AGAP007474	2L	1	20		0	Talin-1 [Source:VB Community Annotation]	1	FBgn0260442
AGAP007478	2L	1	22		0	0	1	FBgn0003520		AGAP007478
AGAP029809	2L	1	20		0	0	1	FBgn0033628
AGAP007503	2L	1	24		0	Ras-related protein Rab-1A [Source:VB Community Annotation]	1	FBgn0085451
AGAP007525	2L	1	20		0	coronin homolog [Source:VB Community Annotation]	1
AGAP029540	2L	1	22		0	0	1
AGAP007539	2L	2	50		0	0	1
AGAP007549	2L	1	23		0	0	1	FBgn0039896
AGAP007560	2L	1	21		0	0	1	FBgn0035308
AGAP007562	2L	1	20		0	0	1	FBgn0052311
AGAP007563	2L	8	210		0	0	1
AGAP007567	2L	1	21		0	membrane bound O-acyltransferase domain containing 2a [Source:VB Community Annotation]	1	FBgn0033476
AGAP007573	2L	1	20		0	RAD54-like protein 2 [Source:VB Community Annotation]	1	FBgn0034976
AGAP007585	2L	3	79		0	0	1	FBgn0261698
AGAP007596	2L	1	20		0	septin 7 [Source:VB Community Annotation]	1	FBgn0013726	AGAP007596
AGAP007608	2L	1	20		0	MADS-box transcription enhancer factor 2, invertebrate [Source:VB Community Annotation]	1	FBgn0011656	AGAP007608	AGAP007608
AGAP007616	2L	1	35		0	0	1	FBgn0003174
AGAP007624	2L	1	28		0	0	1
AGAP007627	2L	3	78		0	carboxyl-terminal PDZ ligand of neuronal nitric oxide synthase protein [Source:VB Community Annotation]	1	FBgn0261555
AGAP007631	2L	1	31		0	adenylate cyclase [Source:VB Community Annotation]	7	FBgn0052301 and FBgn0040507 and FBgn0040508 and FBgn0052305 and FBgn0040510 and FBgn0040506 and FBgn0040509
AGAP007643	2L	4	107		0	Tyrosine 3-monooxygenase/tryptophan 5-monooxygenase activation protein, beta polypeptide 2 [Source:VB Community Annotation]	1	FBgn0004907	AGAP007643
AGAP007646	2L	1	20		0	0	1	FBgn0034389
AGAP007657	2L	1	20		0	syndecan 2 [Source:VB Community Annotation]	1	FBgn0010415	AGAP007657
AGAP007674	2L	3	66		0	GIPC PDZ domain containing family, member 2 [Source:VB Community Annotation]	1	FBgn0010504	AGAP007674
AGAP029465	2L	2	56		0	0	1
AGAP007695	2L	1	28		tRNA-Gln	0	1
AGAP007698	2L	6	205		Syx1A	syntaxin 1A [Source:VB Community Annotation]	1	FBgn0013343	AGAP007698
AGAP029523	2L	9	300		0	0	1	FBgn0003353
AGAP007712	2L	6	146		0	A-kinase anchor protein 13 [Source:VB Community Annotation]	1	FBgn0032796
AGAP007719	2L	2	62		0	0	1
AGAP007723	2L	1	28		0	guanine nucleotide exchange factor DBS [Source:VB Community Annotation]	1
AGAP001106	2R	4	94		0	Disconnected protein [Source:VB Community Annotation]	1	FBgn0285879
AGAP001109	2R	1	23		0	protein-tyrosine phosphatase [Source:VB Community Annotation]	1	FBgn0028341	AGAP001109	AGAP001109
AGAP001118	2R	2	38		0	0	1	FBgn0030569
AGAP001126	2R	4	102		dpr8	defective proboscis extension response 8 [Source:VB Community Annotation]	1	FBgn0052600
AGAP001151	2R	3	68		0	14-3-3 protein epsilon [Source:VB Community Annotation]	1	FBgn0020238	AGAP001151	AGAP001151
AGAP001161	2R	2	43		GPROP6	long wavelength sensitive opsin [Source:VB Community Annotation]	1
AGAP001175	2R	1	29		GPRCAL2	putative calcitonin receptor 2 [Source:VB Community Annotation]	1	FBgn0030437
AGAP001179	2R	29	740		0	nuclear pore complex protein Nup88 [Source:VB Community Annotation]	1	FBgn0026207	AGAP001179
AGAP001189	2R	27	734		Obp10	odorant-binding protein 10 [Source:VB Community Annotation]	1
AGAP001194	2R	3	66		0	0	1	FBgn0259108	AGAP001194
AGAP001195	2R	5	138		Cbp80	Nuclear cap-binding protein subunit 1 [Source:UniProtKB/Swiss-Prot;Acc:Q7PX35]	1	FBgn0022942
AGAP001201	2R	28	747		0	defective proboscis extension response [Source:VB Community Annotation]	1	FBgn0053481
AGAP001203	2R	5	125		0	0	1	FBgn0052036
AGAP001205	2R	5	139		0	chitin synthase [Source:VB Community Annotation]	1	FBgn0029091
AGAP001206	2R	3	85		0	0	1	FBgn0052037
AGAP001209	2R	1	19		0	ubiquitin carboxyl-terminal hydrolase 6/32 [Source:VB Community Annotation]	1	FBgn0036913
AGAP013012	2R	3	69		0	0	1
AGAP001235	2R	2	56		0	phosphatidylserine decarboxylase [Source:VB Community Annotation]	1	FBgn0026576
AGAP001238	2R	13	314		0	Ras-specific guanine nucleotide-releasing factor 2 [Source:VB Community Annotation]	1
AGAP001239	2R	7	174		0	defective proboscis extension response [Source:VB Community Annotation]	1	FBgn0053512		AGAP001239
AGAP001242	2R	1	19		0	defective proboscis extension response [Source:VB Community Annotation]	1	FBgn0053512		AGAP001242
AGAP001259	2R	1	22		0	0	1	FBgn0035656
AGAP001265	2R	3	64		0	solute carrier family 7 (cationic amino acid transporter), member 14 [Source:VB Community Annotation]	1	FBgn0031064
AGAP001278	2R	1	29		0	Cysteine-rich hydrophobic domain 2 [Source:VB Community Annotation]	1	FBgn0046247
AGAP001279	2R	8	230		0	protein phosphatase 3, catalytic subunit [Source:VB Community Annotation]	2	FBgn0267912 and FBgn0011826		AGAP001279
AGAP029806	2R	2	40		0	0	1	FBgn0265042
AGAP001287	2R	6	211		0	0	1	FBgn0265082	AGAP001287
AGAP001291	2R	17	471		0	zinc finger protein ZIC, invertebrate [Source:VB Community Annotation]	1	FBgn0003002	AGAP001291
AGAP001296	2R	2	57		0	E3 ubiquitin-protein ligase TRIP12 [Source:VB Community Annotation]	1	FBgn0260794
AGAP001303	2R	4	97		SAP1	chemosensory protein 6 [Source:VB Community Annotation]	1
AGAP029646	2R	8	230		0	0	1
AGAP001315	2R	6	165		0	0	1	FBgn0264693
AGAP001330	2R	1	31		0	furin [Source:VB Community Annotation]	1	FBgn0004509	AGAP001330
AGAP001335	2R	1	23		0	dynein light chain LC8-type [Source:VB Community Annotation]	1	FBgn0011760	AGAP001335	AGAP001335
AGAP001344	2R	4	105		0	0	1
AGAP001369	2R	3	64		0	0	1	FBgn0052082
AGAP028468	2R	5	136		0	0	1
AGAP001370	2R	1	19		0	Ras association domain-containing protein 7/8 [Source:VB Community Annotation]	1	FBgn0261986
AGAP001372	2R	5	131		0	0	1	FBgn0051363
AGAP001379	2R	1	20		GPRCCK2	putative gastrin/cholecystokinin receptor 2 [Source:VB Community Annotation]	1
AGAP001382	2R	1	20		DH31	diuretic hormone 31 [Source:VB Community Annotation]	1	FBgn0032048
AGAP001389	2R	1	30		0	homeobox protein HEX [Source:VB Community Annotation]	1	FBgn0038852
AGAP001394	2R	1	20		0	synaptosomal-associated protein, 23kDa [Source:VB Community Annotation]	1	FBgn0011288	AGAP001394
AGAP001408	2R	1	23		RpL35	60S ribosomal protein L35 [Source:VB Community Annotation]	1	FBgn0029785
AGAP001410	2R	5	138		0	Sidestep protein [Source:VB Community Annotation]	1	FBgn0038156
AGAP001412	2R	4	120		0	Hedgehog protein [Source:UniProtKB/TrEMBL;Acc:Q7PXI1]	1	FBgn0004644	AGAP001412
AGAP001415	2R	3	106		0	0	1	FBgn0261262
AGAP001419	2R	1	35		0	0	1	FBgn0038826	AGAP001419
AGAP001434	2R	12	404		0	glutamate receptor, anionic [Source:VB Community Annotation]	1	FBgn0024963
AGAP001435	2R	2	50		0	pyrazinamidase/nicotinamidase [Source:VB Community Annotation]	1	FBgn0051216
AGAP001439	2R	2	58		0	Heparan-sulfate 6-O-sulfotransferase (Fragment) [Source:UniProtKB/TrEMBL;Acc:Q380G7]	1	FBgn0038755
AGAP001440	2R	1	19		Rpn6	26S proteasome 26S non-ATPase subunit N6 [Source:VB Community Annotation]	1	FBgn0028689	AGAP001440
AGAP001444	2R	5	122		0	Heparan-sulfate 6-O-sulfotransferase [Source:UniProtKB/TrEMBL;Acc:Q7PXK2]	1	FBgn0038755
AGAP001446	2R	1	20		0	AMP-activated protein kinase, gamma regulatory subunit [Source:VB Community Annotation]	1	FBgn0264357	AGAP001446	AGAP001446
AGAP001451	2R	3	98		0	0	1	FBgn0261238	AGAP001451
AGAP001455	2R	1	51		0	0	1	FBgn0031023
AGAP001469	2R	1	26		0	Protein tyrosine phosphatase, receptor type, f polypeptide (PTPRF) interacting protein (liprin) [Source:VB Community Annotation]	1	FBgn0046704
AGAP001481	2R	2	48		0	biotin--protein ligase [Source:VB Community Annotation]	1	FBgn0037332
AGAP001483	2R	2	52		0	0	1
AGAP001486	2R	3	58		0	0	1	FBgn0250871
AGAP001487	2R	3	75		shakB	Innexin shaking-B [Source:UniProtKB/Swiss-Prot;Acc:Q7PXN1]	1	FBgn0085387	AGAP001487
AGAP001495	2R	4	96		0	homeobox protein Unc-4 [Source:VB Community Annotation]	2	FBgn0024184 and FBgn0026058
AGAP001497	2R	6	141		ACTN	Alpha-actinin, sarcomeric [Source:UniProtKB/Swiss-Prot;Acc:Q7PKQ5]	1	FBgn0000667	AGAP001497
AGAP001498	2R	1	20		GPROPDR	putative opioid receptor [Source:VB Community Annotation]	1	FBgn0025632
AGAP001499	2R	2	53		GPRMTN	putative melatonin receptor [Source:VB Community Annotation]	1	FBgn0025631
AGAP001518	2R	1	20		0	0	1	FBgn0027866
AGAP001536	2R	1	18		0	0	1	FBgn0028550
AGAP029582	2R	3	83		0	0	1
AGAP001558	2R	3	70		GPRGNR2	putative gonadotrophin releasing hormone receptor 2 [Source:VB Community Annotation]	1	FBgn0036278
AGAP001559	2R	1	20		0	RNA polymerase-associated protein CTR9 [Source:VB Community Annotation]	2	FBgn0035205 and FBgn0034829
AGAP001566	2R	4	118		0	0	1	FBgn0039536
AGAP029601	2R	6	189	0.5489	0	0	1	FBgn0038197
AGAP001581	2R	3	79		0	0	1	FBgn0051191
AGAP001588	2R	1	18		0	V-type H+-transporting ATPase subunit I [Source:VB Community Annotation]	3	FBgn0028670 and FBgn0038613 and FBgn0032373	AGAP001588
AGAP001592	2R	4	87		GPRTAK2	putative tachykinin receptor 2 [Source:VB Community Annotation]	1	FBgn0004622
AGAP001597	2R	2	49		0	0	1	FBgn0260386	AGAP001597
AGAP001604	2R	1	19		0	protein-tyrosine phosphatase [Source:VB Community Annotation]	1	FBgn0030735		AGAP001604
AGAP001608	2R	9	251		0	0	1	FBgn0003175	AGAP001608
AGAP001611	2R	1	24		0	Diphosphomevalonate decarboxylase [Source:UniProtKB/TrEMBL;Acc:Q7PXV2]	1	FBgn0030683
AGAP001622	2R	2	43		0	myosin light chain 5 [Source:VB Community Annotation]	1	FBgn0002773	AGAP001622
AGAP001627	2R	5	116		0	solute carrier family 7 (cationic amino acid transporter, y+ system) [Source:VB Community Annotation]	1	FBgn0039844
AGAP001631	2R	1	24		0	amiloride-sensitive sodium channel, other [Source:VB Community Annotation]	2	FBgn0039839 and FBgn0051105
AGAP001632	2R	2	55		0	0	1	FBgn0085376
AGAP001633	2R	10	255		0	0	1	FBgn0005666	AGAP001633
AGAP001634	2R	1	22		0	0	1	FBgn0038652
AGAP001638	2R	1	44		0	0	1	FBgn0038098
AGAP028469	2R	8	181		0	0	1
AGAP001652	2R	1	28		0	lipase [Source:VB Community Annotation]	1
AGAP001659	2R	1	24		0	hexamerin [Source:VB Community Annotation]	1	FBgn0002565	AGAP001659
AGAP028470	2R	1	41		0	0	1
AGAP001660	2R	17	493		0	ciliary dynein heavy chain [Source:VB Community Annotation]	1	FBgn0013813
AGAP001662	2R	1	25		0	0	1	FBgn0003137
AGAP001671	2R	1	26		0	forkhead box protein A2, hepatocyte nuclear factor 3-beta [Source:VB Community Annotation]	1	FBgn0000659	AGAP001671
AGAP029810	2R	4	83		0	0	1	FBgn0260487
AGAP001674	2R	10	297		0	sidestep [Source:VB Community Annotation]	1	FBgn0016061
AGAP001677	2R	2	47		0	0	1	FBgn0040394
AGAP029568	2R	6	160		0	0	1	FBgn0000244		AGAP029568
AGAP001683	2R	6	199		0	calcium/calmodulin-dependent serine protein kinase [Source:VB Community Annotation]	1	FBgn0013759		AGAP001683
AGAP001690	2R	13	359		0	regulating synaptic membrane exocytosis protein 2 [Source:VB Community Annotation]	1	FBgn0053547
AGAP013145	2R	7	161		0	0	1	FBgn0263995
AGAP001694	2R	1	23		Exo4	exocyst complex component 4 [Source:VB Community Annotation]	1	FBgn0266672
AGAP001699	2R	1	23		0	fatty-acid amide hydrolase 2 [Source:VB Community Annotation]	1	FBgn0038803
AGAP001726	2R	2	40		0	0	1	FBgn0266418	AGAP001726
AGAP001730	2R	7	209		0	cyclin G2 [Source:VB Community Annotation]	1	FBgn0039858		AGAP001730
AGAP001746	2R	1	18		0	0	1	FBgn0050404
AGAP001748	2R	2	61		0	chitin synthase [Source:VB Community Annotation]	1	FBgn0001311	AGAP001748
AGAP001762	2R	1	20		APG9	autophagy related gene [Source:VB Community Annotation]	1	FBgn0034110	AGAP001762
AGAP001761	2R	1	29		0	ceramide synthetase [Source:VB Community Annotation]	1	FBgn0040918	AGAP001761	AGAP001761
AGAP001763	2R	1	19		Fatp	fatty acid transporter protein 1 [Source:VB Community Annotation]	2	FBgn0267828 and FBgn0265187	AGAP001763
AGAP001786	2R	1	28		0	AT-rich interactive domain-containing protein 1 [Source:VB Community Annotation]	1	FBgn0261885	AGAP001786
AGAP001797	2R	5	117		0	Tropomyosin 1 [Source:VB Community Annotation]	1	FBgn0003721	AGAP001797
AGAP001799	2R	6	239		0	tropomyosin 1 [Source:VB Community Annotation]	1	FBgn0004117	AGAP001799	AGAP001799
AGAP001810	2R	1	22		0	DnaJ homolog subfamily B [Source:VB Community Annotation]	1	FBgn0038195
AGAP001824	2R	13	346		0	0	1	FBgn0083950
AGAP001830	2R	2	71		tRNA-Asp	0	1
AGAP003828	2R	1	24		tRNA-Pro	0	1
AGAP001842	2R	2	42		tRNA-Pro	0	1
AGAP001843	2R	2	42		tRNA-Pro	0	1
AGAP004046	2R	1	24		0	Mpv17-like protein [Source:VB Community Annotation]	1	FBgn0037292
AGAP001862	2R	2	46		GPRNNA1	putative GPCR class a orphan receptor 1 [Source:VB Community Annotation]	1	FBgn0035385
AGAP001866	2R	4	87		0	0	1	FBgn0014133
AGAP001870	2R	8	225		0	solute carrier family 7 (L-type amino acid transporter), member 9 [Source:VB Community Annotation]	1	FBgn0030574	AGAP001870
AGAP001877	2R	1	22		0	0	1	FBgn0087008	AGAP001877	AGAP001877
AGAP001883	2R	1	29		0	ELAV (embryonic lethal, abnormal vision Drosophila)-like [Source:VB Community Annotation]	1	FBgn0260400	AGAP001883
AGAP001886	2R	1	21		0	0	1	FBgn0243516
AGAP001905	2R	3	71		0	zinc finger RNA-binding protein [Source:VB Community Annotation]	1	FBgn0263603		AGAP001905
AGAP001910	2R	3	71		RpS3	40S ribosomal protein S3 [Source:VB Community Annotation]	1	FBgn0002622	AGAP001910	AGAP001910
AGAP001918	2R	1	23		0	microfibrillar-associated protein 1 [Source:VB Community Annotation]	1	FBgn0035294
AGAP001925	2R	4	109		0	0	1	FBgn0085400
AGAP001935	2R	3	121		0	0	1	FBgn0264449
AGAP001944	2R	1	20		0	F-box and WD-40 domain protein 1/11 [Source:VB Community Annotation]	1	FBgn0283468	AGAP001944
AGAP001961	2R	1	24		GPRVPR2	GPCR vasopressin family receptor 2 [Source:VB Community Annotation]	1	FBgn0039396
AGAP001962	2R	3	81		GPRVPR1	GPCR vasopressin family receptor 1 [Source:VB Community Annotation]	1	FBgn0039396
AGAP001978	2R	2	48		0	0	1	FBgn0011766	AGAP001978	AGAP001978
AGAP001980	2R	3	76		0	0	1
AGAP001982	2R	1	29		0	0	1	FBgn0038394
AGAP001985	2R	2	39		0	soluble guanylate cyclase 88E [Source:VB Community Annotation]	1	FBgn0038295
AGAP013039	2R	2	45		0	0	1
AGAP028763	2R	1	26		aga-mir-1000	0	1
AGAP001994	2R	1	20		0	SWI/SNF-related matrix-associated actin-dependent regulator of chromatin subfamily [Source:VB Community Annotation]	1	FBgn0030093
AGAP001999	2R	1	39		0	protein neuralized [Source:VB Community Annotation]	1	FBgn0002932	AGAP001999
AGAP002000	2R	1	22		0	Kv channel-interacting protein [Source:VB Community Annotation]	1	FBgn0039380
AGAP013300	2R	1	18		0	0	1
AGAP002006	2R	1	18		0	reticulon/nogo receptor [Source:VB Community Annotation]	1	FBgn0005775
AGAP002007	2R	2	71		0	reticulon/nogo receptor [Source:VB Community Annotation]	1
AGAP002015	2R	2	69		0	dynein heavy chain 1, cytosolic [Source:VB Community Annotation]	1	FBgn0261797	AGAP002015	AGAP002015
AGAP002018	2R	1	24		0	histone-lysine N-methyltransferase setd3 [Source:VB Community Annotation]	1	FBgn0052732
AGAP002035	2R	2	104		0	GC-rich sequence DNA-binding factor [Source:VB Community Annotation]	1	FBgn0037466
AGAP002040	2R	4	102		0	Brother of iHog [Source:VB Community Annotation]	2	FBgn0040388 and FBgn0031872
AGAP002041	2R	6	190		0	0	1	FBgn0037698
AGAP002047	2R	1	27		0	atlastin [Source:VB Community Annotation]	1	FBgn0039213
AGAP002050	2R	2	49		ABCG13	ATP-binding cassette transporter (ABC transporter) family G member 13 [Source:VB Community Annotation]	1	FBgn0051121
AGAP002051	2R	1	29		ABCG14	ATP-binding cassette transporter (ABC transporter) family G member 14 [Source:VB Community Annotation]	1	FBgn0039244
AGAP002052	2R	3	75		0	0	1	FBgn0040601
AGAP002054	2R	2	50		0	fermitin family homolog 2 [Source:VB Community Annotation]	2	FBgn0035498 and FBgn0036688
AGAP002079	2R	1	32		0	0	1	FBgn0052683
AGAP002083	2R	3	64		0	0	1	FBgn0267337		AGAP002083
AGAP002084	2R	2	46		0	glycerol-3-phosphate O-acyltransferase 3/4 [Source:VB Community Annotation]	1	FBgn0034971
AGAP002090	2R	5	120		COE16738	carboxylesterase [Source:VB Community Annotation]	1	FBgn0031866
AGAP002093	2R	1	22		0	0	1	FBgn0031865
AGAP013535	2R	2	52		0	0	1
AGAP002095	2R	1	21		USP	ultraspiracle [Source:VB Community Annotation]	1	FBgn0003964	AGAP002095
AGAP002101	2R	1	20		0	isoleucyl-tRNA synthetase [Source:VB Community Annotation]	1	FBgn0027086	AGAP002101
AGAP002104	2R	4	103		0	0	1	FBgn0086604
AGAP029570	2R	24	756		0	0	1
AGAP002119	2R	3	79		0	dual-specificity tyrosine-(Y)-phosphorylation regulated kinase [Source:VB Community Annotation]	1	FBgn0259168
AGAP002127	2R	1	26		0	alpha-centractin [Source:VB Community Annotation]	1	FBgn0011745
AGAP002135	2R	11	320		dpr9	defective proboscis extension response 9 [Source:VB Community Annotation]	1	FBgn0038282
AGAP002136	2R	1	23		0	0	1	FBgn0028424
AGAP002144	2R	1	23		0	U4/U6 small nuclear ribonucleoprotein Prp4 [Source:VB Community Annotation]	1	FBgn0036733
AGAP002150	2R	4	97		0	hyperpolarization activated cyclic nucleotide-gated potassium channel 2 [Source:VB Community Annotation]	1
AGAP002152	2R	10	265		alpha6	nicotinic acetylcholine receptor subunit alpha 6 [Source:VB Community Annotation]	1	FBgn0032151
AGAP002157	2R	2	41		0	thrombospondin 2/3/4/5 [Source:VB Community Annotation]	1	FBgn0031850
AGAP002159	2R	4	123		0	0	1	FBgn0032129
AGAP002166	2R	1	18		0	A-kinase anchor protein 1, mitochondrial [Source:VB Community Annotation]	1	FBgn0263987		AGAP002166
AGAP002172	2R	11	320		0	POU domain transcription factor, class 4 [Source:VB Community Annotation]	1	FBgn0000028	AGAP002172
AGAP002178	2R	14	346		0	homeobox protein homothorax [Source:VB Community Annotation]	1	FBgn0001235	AGAP002178
AGAP002182	2R	1	25		ABCE1	ATP-binding cassette transporter (ABC transporter) family E member 1 [Source:VB Community Annotation]	1	FBgn0086706	AGAP002182
AGAP002186	2R	4	125		0	very low-density lipoprotein receptor [Source:VB Community Annotation]	1	FBgn0066101
AGAP002194	2R	2	45		0	1D-myo-inositol-triphosphate 3-kinase [Source:VB Community Annotation]	1	FBgn0283680
AGAP002199	2R	2	52		0	0	1	FBgn0038073
AGAP002200	2R	1	35		0	0	1	FBgn0037213
AGAP002212	2R	1	20		0	0	1
AGAP002219	2R	1	20		0	GTPase KRas [Source:VB Community Annotation]	1	FBgn0003205	AGAP002219	AGAP002219
AGAP002226	2R	5	125		0	diacylglycerol kinase (ATP dependent) [Source:VB Community Annotation]	1	FBgn0085413
AGAP029626	2R	2	43		0	Guanylate cyclase [Source:UniProtKB/TrEMBL;Acc:A0A453Z0C3]	1
AGAP002235	2R	7	245		0	GATA-binding protein 4/5/6 [Source:VB Community Annotation]	1	FBgn0003117	AGAP002235
AGAP002238	2R	3	65		0	0	1	FBgn0003507	AGAP002238
AGAP002246	2R	1	20		0	histone-lysine N-methyltransferase SETD1 [Source:VB Community Annotation]	1	FBgn0040022
AGAP002247	2R	3	70		Med21	Mediator of RNA polymerase II transcription subunit 21 [Source:UniProtKB/Swiss-Prot;Acc:Q7PTL0]	1	FBgn0040020
AGAP002250	2R	3	70		0	calcium/calmodulin-dependent protein kinase kinase [Source:VB Community Annotation]	1	FBgn0040056		AGAP002250
AGAP002251	2R	2	41		0	ubiquitin-conjugating enzyme E2 G1 [Source:VB Community Annotation]	1	FBgn0058045
AGAP002257	2R	1	18		0	tetraspanin 14 [Source:VB Community Annotation]	2	FBgn0037848 and FBgn0040334
AGAP002258	2R	1	18		Med31	mediator of RNA polymerase II transcription subunit 31 [Source:VB Community Annotation]	1	FBgn0037262		AGAP002258
AGAP002262	2R	1	38		0	Adenylate cyclase 8 [Source:UniProtKB/TrEMBL;Acc:A0A1S4GF11]	1	FBgn0024150
AGAP002265	2R	1	20		0	splicing factor, arginine/serine-rich 12 [Source:VB Community Annotation]	1	FBgn0024285
AGAP002272	2R	5	124		0	ankyrin [Source:VB Community Annotation]	1	FBgn0261788	AGAP002272
AGAP002296	2R	4	102		0	cytoplasmic polyadenylation element binding protein 2 [Source:VB Community Annotation]	1	FBgn0264307
AGAP029581	2R	1	20		0	0	1
AGAP002310	2R	6	156		0	protocadherin-15 [Source:VB Community Annotation]	1	FBgn0039709		AGAP002310
AGAP002315	2R	6	133		APG16L	autophagy related gene [Source:VB Community Annotation]	1	FBgn0039705
AGAP002321	2R	1	22		0	0	1	FBgn0039633
AGAP002325	2R	1	44		0	0	1	FBgn0017590	AGAP002325
AGAP013245	2R	3	73		0	0	1
AGAP002336	2R	2	44		0	0	1	FBgn0032484
AGAP002342	2R	2	47		0	0	1	FBgn0004369		AGAP002342
AGAP002350	2R	3	115		0	troponin T, fast skeletal muscle [Source:VB Community Annotation]	1	FBgn0004169
AGAP002361	2R	1	24		0	0	1	FBgn0030870
AGAP002369	2R	2	42		0	vesicular acetylcholine transporter [Source:VB Community Annotation]	1	FBgn0270928
AGAP002390	2R	1	20		0	0	1	FBgn0039730
AGAP002392	2R	1	19		0	TBC1 domain family, member 7 [Source:VB Community Annotation]	1	FBgn0039158
AGAP002401	2R	1	32		0	V-type H+-transporting ATPase subunit E [Source:VB Community Annotation]	1	FBgn0283535
AGAP002404	2R	1	18		0	cullin 5 [Source:VB Community Annotation]	1	FBgn0039632
AGAP002411	2R	1	29		0	regulator of G-protein signaling [Source:VB Community Annotation]	1	FBgn0020278	AGAP002411
AGAP002413	2R	4	124		0	Basic leucine zipper and W2 domain-containing protein 1 [Source:VB Community Annotation]	1	FBgn0250753	AGAP002413	AGAP002413
AGAP002424	2R	3	100		0	Sema domain, seven thrombospondin repeats (type 1 and type 1-like) [Source:VB Community Annotation]	1	FBgn0284221
AGAP002429	2R	1	20		CYP314A1	cytochrome P450 [Source:VB Community Annotation]	1	FBgn0003388		AGAP002429
AGAP002431	2R	7	154		0	0	1	FBgn0040318
AGAP002437	2R	1	20		RpS8	40S ribosomal protein S8 [Source:UniProtKB/TrEMBL;Acc:Q7QC42]	1	FBgn0039713
AGAP002438	2R	1	20		0	tyrosine-protein phosphatase non-receptor type 11 [Source:VB Community Annotation]	1	FBgn0000382	AGAP002438	AGAP002438
AGAP002456	2R	1	20		0	0	1	FBgn0038181
AGAP002459	2R	1	26		0	0	1	FBgn0040153	AGAP002459
AGAP002466	2R	1	20		0	potassium channel, subfamily K [Source:VB Community Annotation]	1	FBgn0037690
AGAP002468	2R	1	24		RpL26	60S ribosomal protein L26 [Source:VB Community Annotation]	1	FBgn0036825
AGAP002487	2R	11	290		0	0	1	FBgn0052532
AGAP002492	2R	1	27		0	nuclear respiratory factor 1 [Source:VB Community Annotation]	1	FBgn0005427	AGAP002492
AGAP002493	2R	1	18		0	0	1	FBgn0085443
AGAP002497	2R	1	36		0	0	1	FBgn0031597
AGAP002499	2R	2	43		0	methylmalonate-semialdehyde dehydrogenase (acylating), mitochondrial [Source:VB Community Annotation]	1	FBgn0023537
AGAP002503	2R	1	18		0	4-coumarate:CoA ligase [Source:VB Community Annotation]	1
AGAP002505	2R	9	320		0	voltage-dependent calcium channel alpha 1, invertebrate [Source:VB Community Annotation]	1	FBgn0264386
AGAP002506	2R	1	21		0	runt-related transcription factor [Source:VB Community Annotation]	1
AGAP002519	2R	1	20		GPRTYR	putative tyramine receptor [Source:VB Community Annotation]	1	FBgn0004514	AGAP002519
AGAP013234	2R	2	51		0	0	1
AGAP002529	2R	6	131		0	phosphatidylinositol phospholipase C, epsilon [Source:VB Community Annotation]	1
AGAP002533	2R	2	40		0	polycomb group RING finger protein 3 [Source:VB Community Annotation]	1	FBgn0002283	AGAP002533
AGAP002536	2R	3	97		0	0	1	FBgn0040351
AGAP002539	2R	1	20		0	integrator complex subunit 3 [Source:VB Community Annotation]	1	FBgn0262117	AGAP002539
AGAP002544	2R	17	502		0	nuclear receptor subfamily 2 group F member 3 [Source:VB Community Annotation]	1	FBgn0003651	AGAP002544
AGAP002559	2R	1	26		0	alpha-tocopherol transfer protein-like protein [Source:VB Community Annotation]	1	FBgn0037323
AGAP002560	2R	1	20		Orco	odorant receptor obligate co-receptor (Orco, Or7) [Source:VB Community Annotation]	1	FBgn0037324
AGAP002563	2R	3	63		0	Ras-like protein family member 10B precursor [Source:VB Community Annotation]	1	FBgn0037326
AGAP002564	2R	2	40		Aldo	fructose biphosphate aldolase [Source:VB Community Annotation]	2	FBgn0000064 and FBgn0039425
AGAP002566	2R	1	20		GPRHIS	putative histamine receptor [Source:VB Community Annotation]	1	FBgn0039419
AGAP002573	2R	1	31		0	GTPase-activating Rap/Ran-GAP domain-like protein 3 [Source:VB Community Annotation]	1
AGAP002576	2R	1	31		0	0	1	FBgn0030358
AGAP002577	2R	18	672		0	voltage-dependent p/q type calcium channel [Source:VB Community Annotation]	1	FBgn0263111	AGAP002577
AGAP002578	2R	13	340		0	0	1	FBgn0263111	AGAP002578
AGAP002587	2R	1	28		0	0	1	FBgn0031010
AGAP002614	2R	3	56		0	splicing factor, arginine/serine-rich 16 [Source:VB Community Annotation]	1	FBgn0039215
AGAP013226	2R	1	19		0	0	1	FBgn0037445
AGAP002628	2R	5	106		0	opioid binding protein/cell adhesion molecule-like [Source:VB Community Annotation]	1	FBgn0085382
AGAP002634	2R	3	87		0	membrane dipeptidase [Source:VB Community Annotation]	1	FBgn0039420
AGAP002644	2R	9	230		0	phospholipid-translocating ATPase [Source:VB Community Annotation]	1	FBgn0037989
AGAP002655	2R	6	160		0	0	1
AGAP002666	2R	1	19		0	dolichyldiphosphatase [Source:VB Community Annotation]	1
AGAP002678	2R	4	150		0	0	1	FBgn0039282
AGAP029101	2R	1	23		0	0	1
AGAP013309	2R	1	32		0	0	1
AGAP002707	2R	1	18		dpr18	defective proboscis extension response 18 [Source:VB Community Annotation]	1	FBgn0030723
AGAP002710	2R	1	20		0	0	1	FBgn0030018	AGAP002710	AGAP002710
AGAP002711	2R	2	62		0	stardust, isoform B [Source:VB Community Annotation]	1	FBgn0261873	AGAP002711
AGAP002719	2R	11	354		0	potassium voltage-gated channel Eag-related subfamily H, invertebrate [Source:VB Community Annotation]	1	FBgn0000535
AGAP002731	2R	1	18		0	protein prenyltransferase alpha subunit repeat containing protein 1 [Source:VB Community Annotation]	1	FBgn0027296	AGAP002731
AGAP002737	2R	1	20		0	0	1	FBgn0033862
AGAP002738	2R	1	18		SCRB5	Class B Scavenger Receptor (CD36 domain). [Source:VB Community Annotation]	1	FBgn0058006
AGAP002739	2R	4	85		0	0	1	FBgn0031879
AGAP002741	2R	1	20		0	histone-lysine N-methyltransferase MLL1 [Source:VB Community Annotation]	1	FBgn0003862	AGAP002741
AGAP002748	2R	6	173		0	protein kinase C [Source:VB Community Annotation]	1	FBgn0003093		AGAP002748
AGAP002757	2R	1	20		0	0	1	FBgn0037720
AGAP002759	2R	1	18		CCT3	Chaperonin containing TCP1 subunit 3 [Source:VB Community Annotation]	1	FBgn0015019
AGAP029676	2R	2	78		0	0	1
AGAP013266	2R	1	19		0	eukaryotic translation initiation factor 2-alpha kinase 3 [Source:VB Community Annotation]	1	FBgn0037327		AGAP013266
AGAP002782	2R	2	50		0	nuclear autoantigenic sperm protein [Source:VB Community Annotation]	1	FBgn0037624
AGAP002784	2R	2	45		CLIPD8	CLIP-domain serine protease [Source:VB Community Annotation]	1	FBgn0003319	AGAP002784
AGAP002789	2R	3	70		0	0	1
AGAP002790	2R	15	339		0	amyloid beta A4 protein [Source:VB Community Annotation]	1	FBgn0000108
AGAP002792	2R	1	19		0	0	1	FBgn0264089	AGAP002792
AGAP002793	2R	4	97		0	slit homolog 1 protein precursor [Source:VB Community Annotation]	1	FBgn0264089	AGAP002793
AGAP002802	2R	1	22		0	neural cell adhesion molecule [Source:VB Community Annotation]	1	FBgn0000635	AGAP002802
AGAP002807	2R	3	98		0	0	1
AGAP002814	2R	4	125		0	0	1	FBgn0259986	AGAP002814
AGAP002817	2R	8	187		0	0	1	FBgn0040696
AGAP002832	2R	5	116		0	protein-tyrosine phosphatase [Source:VB Community Annotation]	1	FBgn0004369
AGAP002858	2R	7	169		0	Sodium/potassium-transporting ATPase subunit alpha [Source:UniProtKB/TrEMBL;Acc:F5HKJ1]	1	FBgn0002921	AGAP002858
AGAP002859	2R	17	469		0	solute carrier family 8 (sodium/calcium exchanger) [Source:VB Community Annotation]	1	FBgn0013995
AGAP002881	2R	3	65		GPRNPR1	putative neuropeptide receptor 1 [Source:VB Community Annotation]	1
AGAP002884	2R	4	85		0	V-type H+-transporting ATPase subunit B [Source:VB Community Annotation]	1	FBgn0005671	AGAP002884
AGAP002886	2R	3	80		GPRNNA2	putative GPCR class a orphan receptor 2 [Source:VB Community Annotation]	1	FBgn0038063		AGAP002886
AGAP002888	2R	1	31		GPRNNA3	putative GPCR class a orphan receptor 3 [Source:VB Community Annotation]	1	FBgn0250910
AGAP002890	2R	1	36		0	Lipid storage droplets surface-binding protein 1 [Source:VB Community Annotation]	1	FBgn0039114
AGAP002891	2R	5	113		GPRMGL4	putative metabotropic glutamate receptor 4 [Source:VB Community Annotation]	1	FBgn0051116
AGAP002892	2R	2	50		0	heterogeneous nuclear ribonucleoprotein F/H [Source:VB Community Annotation]	1	FBgn0259139	AGAP002892
AGAP002896	2R	8	238		0	RNA-binding protein Nova [Source:VB Community Annotation]	1	FBgn0261552	AGAP002896
AGAP002898	2R	1	20		GSTZ1	glutathione S-transferase zeta class 1 [Source:VB Community Annotation]	1	FBgn0037697
AGAP002908	2R	1	23		0	splicing factor U2AF 65 kDa subunit [Source:VB Community Annotation]	1	FBgn0005411	AGAP002908	AGAP002908
AGAP002914	2R	2	75		0	galactokinase [Source:VB Community Annotation]	1
AGAP002915	2R	12	283		0	0	1	FBgn0004598
AGAP002919	2R	1	30		RpS6	40S ribosomal protein S6 [Source:VB Community Annotation]	1	FBgn0261592	AGAP002919
AGAP002924	2R	5	123		0	protein tweety homolog [Source:VB Community Annotation]	1	FBgn0261444	AGAP002924
AGAP029487	2R	7	186		0	Phosphodiesterase [Source:UniProtKB/TrEMBL;Acc:Q7PQX7]	1	FBgn0259171
AGAP002935	2R	1	32		eIF3f	Eukaryotic translation initiation factor 3 subunit F [Source:UniProtKB/Swiss-Prot;Acc:Q7QD36]	1	FBgn0037270
AGAP002942	2R	9	227		0	0	1	FBgn0266411	AGAP002942
AGAP002949	2R	1	31		0	0	1	FBgn0039431
AGAP002952	2R	1	28		0	peptidyl-prolyl isomerase G (cyclophilin G) [Source:VB Community Annotation]	1	FBgn0039581
AGAP002951	2R	1	21		0	BTB/POZ domain-containing protein 7 [Source:VB Community Annotation]	1	FBgn0030701
AGAP002957	2R	1	18		0	presenilin 1 [Source:VB Community Annotation]	1	FBgn0284421	AGAP002957
AGAP002971	2R	2	47		alpha8	nicotinic acetylcholine receptor subunit alpha 8 [Source:VB Community Annotation]	1	FBgn0004118
AGAP002972	2R	2	51		alpha2	nicotinic acetylcholine receptor subunit alpha 2 [Source:VB Community Annotation]	1	FBgn0000039
AGAP002974	2R	8	300		alpha1	nicotinic acetylcholine receptor subunit alpha 1 [Source:VB Community Annotation]	1	FBgn0000036
AGAP002984	2R	1	31		0	0	1	FBgn0260742
AGAP002986	2R	3	69		0	p21-activated kinase 1 [Source:VB Community Annotation]	1	FBgn0267698		AGAP002986
AGAP002996	2R	1	26		0	ATP-dependent Clp protease ATP-binding subunit clpX-like, mitochondrial [Source:VB Community Annotation]	1	FBgn0038745
AGAP029576	2R	5	154		0	0	1	FBgn0263131
AGAP003005	2R	2	42		0	serine/threonine-protein kinase SIK [Source:VB Community Annotation]	1	FBgn0025625
AGAP003008	2R	1	23		Rpt3	26S proteasome regulatory subunit T3 [Source:VB Community Annotation]	1	FBgn0028686	AGAP003008
AGAP013439	2R	1	19		0	serine/threonine-protein kinase SIK [Source:VB Community Annotation]	1	FBgn0025625
AGAP029391	2R	2	57		0	0	1
AGAP003010	2R	2	47		0	0	1	FBgn0025835
AGAP003012	2R	2	41		0	SP71 [Source:VB Community Annotation]	1	FBgn0284435	AGAP003012
AGAP003014	2R	1	29		0	fasciculation and elongation protein zeta 2 (zygin II) [Source:VB Community Annotation]	1	FBgn0040395	AGAP003014
AGAP003016	2R	1	20		0	mesencephalic astrocyte-derived neurotrophic factor homolog [Source:VB Community Annotation]	1	FBgn0027095	AGAP003016
AGAP003021	2R	2	39		0	Clathrin heavy chain [Source:UniProtKB/TrEMBL;Acc:Q7PQY9]	1	FBgn0000319	AGAP003021	AGAP003021
AGAP003022	2R	1	18		0	0	2	FBgn0032768 and FBgn0032769
AGAP003027	2R	1	20		0	dumpy-like protein [Source:VB Community Annotation]	1	FBgn0031089
AGAP003030	2R	1	20		0	Pyruvate dehydrogenase E1 component subunit alpha [Source:UniProtKB/TrEMBL;Acc:Q7QDA6]	1	FBgn0028325	AGAP003030
AGAP003037	2R	1	22		0	0	1	FBgn0038405
AGAP003038	2R	2	44		0	0	1	FBgn0038404
AGAP013029	2R	1	21		0	0	1	FBgn0063649
AGAP003059	2R	5	121		0	0	1
AGAP003070	2R	10	238		0	disintegrin and metalloproteinase domain-containing protein 10 [Source:VB Community Annotation]	1	FBgn0039688
AGAP003080	2R	1	25		0	oo18 RNA-binding protein [Source:VB Community Annotation]	1	FBgn0004882		AGAP003080
AGAP003095	2R	1	19		0	yellow protein [Source:VB Community Annotation]	1
AGAP003108	2R	1	24		0	fibroblast growth factor receptor 2 [Source:VB Community Annotation]	1
AGAP003109	2R	3	66		0	transcriptional adapter 2-beta [Source:VB Community Annotation]	1	FBgn0037555		AGAP003109
AGAP003114	2R	1	20		0	protein phosphatase 1, catalytic subunit [Source:VB Community Annotation]	1	FBgn0000711	AGAP003114	AGAP003114
AGAP003115	2R	4	161		COE2580	carboxylesterase [Source:VB Community Annotation]	1	FBgn0083975
AGAP029510	2R	1	40		0	0	1	FBgn0262582	AGAP029510	AGAP029510
AGAP003121	2R	2	39		0	phosphatidylinositol 4-kinase type 2 [Source:VB Community Annotation]	1	FBgn0037339
AGAP003128	2R	2	50		0	0	1	FBgn0261859
AGAP003140	2R	1	45		0	neurofibromin 1 [Source:VB Community Annotation]	1	FBgn0015269
AGAP003145	2R	1	20		0	0	1	FBgn0036725
AGAP003158	2R	1	21		0	serine/threonine-protein kinase [Source:VB Community Annotation]	1	FBgn0038167	AGAP003158	AGAP003158
AGAP003174	2R	1	18		0	0	1	FBgn0262617		AGAP003174
AGAP003180	2R	1	18		0	cyclin-dependent kinase-like [Source:VB Community Annotation]	1	FBgn0031730
AGAP003184	2R	1	30		0	5-aminolevulinate synthase [Source:UniProtKB/TrEMBL;Acc:Q7QBG3]	1	FBgn0020764
AGAP003186	2R	2	45		0	upstream stimulatory factor [Source:VB Community Annotation]	1	FBgn0029711
AGAP003187	2R	2	61		0	protein-tyrosine phosphatase [Source:VB Community Annotation]	1	FBgn0014007	AGAP003187	AGAP003187
AGAP028767	2R	1	33		aga-mir-315	0	1
AGAP003192	2R	1	29		0	alpha-soluble NSF attachment protein [Source:VB Community Annotation]	1	FBgn0250791	AGAP003192
AGAP003201	2R	2	50		0	0	1
AGAP003202	2R	2	50		0	thousand and one amino acid protein kinase [Source:VB Community Annotation]	1	FBgn0031030	AGAP003202	AGAP003202
AGAP003211	2R	2	55		0	0	1	FBgn0066365
AGAP003232	2R	3	113		0	splicing factor 4 [Source:VB Community Annotation]	1	FBgn0051550
AGAP003235	2R	2	45		0	lachesin [Source:VB Community Annotation]	1	FBgn0039617
AGAP003238	2R	2	46		0	N-myc downstream regulated [Source:VB Community Annotation]	1	FBgn0027608
AGAP003243	2R	1	22		0	0	1
AGAP003254	2R	1	26		Gr16	gustatory receptor 16 [Source:VB Community Annotation]	1
AGAP003271	2R	31	963		0	dynein, axonemal, heavy chain 5 [Source:VB Community Annotation]	1	FBgn0037726
AGAP003283	2R	1	20		0	atrial natriuretic peptide receptor A [Source:VB Community Annotation]	1	FBgn0051183
AGAP003305	2R	14	453		0	0	1	FBgn0083949
AGAP003308	2R	1	34		CPAP3-C	cuticular protein [Source:VB Community Annotation]	1	FBgn0026077
AGAP029678	2R	1	19		0	0	1	FBgn0267431
AGAP029677	2R	2	40		0	0	1
AGAP003335	2R	1	28		GPRNNA7	putative GPCR class a orphan receptor 7 [Source:VB Community Annotation]	1	FBgn0038880
AGAP003349	2R	5	185		0	0	1	FBgn0263257
AGAP003350	2R	1	27		0	phosphoenolpyruvate carboxykinase (GTP) [Source:VB Community Annotation]	2	FBgn0034356 and FBgn0003067
AGAP003355	2R	3	60		0	0	1	FBgn0034731
AGAP028717	2R	1	21		0	0	1
AGAP013204	2R	1	20		0	0	1
AGAP003369	2R	1	18		0	RNA-binding protein 16 [Source:VB Community Annotation]	1	FBgn0034598
AGAP003381	2R	1	19		CPR119	cuticular protein RR-2 family 119 [Source:VB Community Annotation]	1
AGAP003382	2R	1	18		CPR120	cuticular protein RR-2 family 120 [Source:VB Community Annotation]	1
AGAP003388	2R	1	25		0	0	1	FBgn0039186
AGAP003398	2R	2	48		0	nucleosome-remodeling factor 38 kDa subunit [Source:VB Community Annotation]	1	FBgn0016687	AGAP003398	AGAP003398
AGAP003400	2R	1	32		0	0	1	FBgn0039054
AGAP003407	2R	1	25		tRNA-Ala	0	1
AGAP003408	2R	1	19		0	aldose reductase [Source:VB Community Annotation]	1	FBgn0037537
AGAP003424	2R	2	82		0	catenin alpha [Source:VB Community Annotation]	1	FBgn0010215
AGAP003428	2R	7	170		0	speckle-type POZ protein [Source:VB Community Annotation]	1	FBgn0264493	AGAP003428
AGAP003431	2R	1	29		0	RUN and FYVE domain-containing 2 [Source:VB Community Annotation]	1	FBgn0051064
AGAP003448	2R	2	151		tRNA-His	0	1
AGAP003449	2R	2	117		0	rootletin [Source:VB Community Annotation]	1	FBgn0039152
AGAP003456	2R	1	77		tRNA-His	0	1
AGAP003465	2R	2	40		Osi14	protein osiris 14 [Source:VB Community Annotation]	1	FBgn0040279
AGAP003468	2R	2	37		Osi17	protein osiris 17 [Source:VB Community Annotation]	1	FBgn0037427
AGAP029619	2R	4	117		0	0	1	FBgn0262869		AGAP029619
AGAP003506	2R	3	73		0	0	1	FBgn0039528
AGAP003509	2R	10	252		0	Complexin, isoform V [Source:VB Community Annotation]	1	FBgn0041605
AGAP003525	2R	4	142		0	CCR4-NOT transcription complex, subunit 2 [Source:VB Community Annotation]	1	FBgn0017550	AGAP003525
AGAP003532	2R	1	21		RpS3a	40S ribosomal protein S3a [Source:UniProtKB/Swiss-Prot;Acc:P52813]	1	FBgn0017545
AGAP003541	2R	8	207		0	eukaryotic translation elongation factor 1 alpha 1 [Source:VB Community Annotation]	1	FBgn0000557
AGAP003546	2R	2	46		0	Polychaetoid, isoform F [Source:VB Community Annotation]	1	FBgn0262614	AGAP003546
AGAP003559	2R	2	55		0	0	1	FBgn0041604	AGAP003559
AGAP003568	2R	5	168		COE22933	carboxylesterase [Source:VB Community Annotation]	1	FBgn0083963
AGAP003570	2R	1	25		0	0	1	FBgn0051146
AGAP003572	2R	10	253		0	0	1	FBgn0259821
AGAP029242	2R	1	20		0	0	1
AGAP003576	2R	3	64		0	transportin-3 [Source:VB Community Annotation]	1	FBgn0031456
AGAP003577	2R	1	37		0	Ras-related and estrogen-regulated growth inhibitor-like protein [Source:VB Community Annotation]	1
AGAP003579	2R	20	459		0	cadherin-87A [Source:VB Community Annotation]	1	FBgn0037963
AGAP003592	2R	1	23		RpLP0	60S ribosomal protein LP0 [Source:VB Community Annotation]	1	FBgn0000100	AGAP003592
AGAP003603	2R	1	29		0	0	1
AGAP003604	2R	1	28		0	0	1	FBgn0264606		AGAP003604
AGAP003610	2R	1	20		0	0	1	FBgn0039083
AGAP003611	2R	2	52		0	Fatty acyl-CoA reductase [Source:UniProtKB/TrEMBL;Acc:Q7QAN3]	1	FBgn0043792
AGAP003618	2R	2	56		0	serine/threonine-protein kinase LATS1/2 [Source:VB Community Annotation]	1	FBgn0011739	AGAP003618	AGAP003618
AGAP003619	2R	1	20		0	transcription elongation factor SPT6 [Source:VB Community Annotation]	1	FBgn0028982	AGAP003619
AGAP029110	2R	1	23		0	0	1	FBgn0283508	AGAP029110	AGAP029110
AGAP003635	2R	1	23		0	0	1	FBgn0003638
AGAP003643	2R	2	46		0	ubiquitin carboxyl-terminal hydrolase 34 [Source:VB Community Annotation]	1	FBgn0039214
AGAP003654	2R	3	61		GPRCAL3	putative calcitonin receptor 3 [Source:VB Community Annotation]	1	FBgn0260753
AGAP003660	2R	1	23		0	0	1	FBgn0031053
AGAP003662	2R	1	20		0	Prenylated Rab acceptor protein 1 [Source:VB Community Annotation]	1	FBgn0033468
AGAP003663	2R	4	80		0	ATP-dependent RNA helicase DBP2 [Source:VB Community Annotation]	1
AGAP003669	2R	9	239		0	homeobox protein MSX [Source:VB Community Annotation]	1	FBgn0000492	AGAP003669
AGAP003672	2R	7	194		0	0	1	FBgn0011278
AGAP003674	2R	3	76		0	T-cell leukemia homeobox protein [Source:VB Community Annotation]	1	FBgn0004863	AGAP003674
AGAP003680	2R	4	112		ABCH2	ATP-binding cassette transporter (ABC transporter) family H member 2 [Source:VB Community Annotation]	1	FBgn0039594
AGAP013477	2R	1	20		0	0	1
AGAP013281	2R	1	36		0	0	1	FBgn0039217
AGAP003709	2R	4	257		0	potassium large conductance calcium-activated channel subfamily M alpha member [Source:VB Community Annotation]	1	FBgn0003429
AGAP013180	2R	1	22		0	Spindle B [Source:VB Community Annotation]	1	FBgn0003480		AGAP013180
AGAP003734	2R	1	20		0	0	1
AGAP029573	2R	10	273		0	0	1	FBgn0262483
AGAP013455	2R	1	40		0	0	1	FBgn0041188	AGAP013455	AGAP013455
AGAP003742	2R	3	69		0	regulator of chromosome condensation [Source:VB Community Annotation]	1	FBgn0002638
AGAP029052	2R	1	29		0	0	1	FBgn0261015
AGAP003783	2R	2	50		0	glucose dehydrogenase (acceptor) [Source:VB Community Annotation]	1	FBgn0266435
AGAP003797	2R	5	107		0	protein tipE [Source:VB Community Annotation]	1	FBgn0037766
AGAP013391	2R	7	234		0	0	1
AGAP003817	2R	1	20		0	0	1	FBgn0039261
AGAP003823	2R	2	45		0	influenza virus NS1A-binding protein [Source:VB Community Annotation]	1
AGAP003827	2R	3	65		0	0	1	FBgn0051151
AGAP003831	2R	2	78		0	0	1
AGAP013342	2R	1	23		0	0	1
AGAP003849	2R	5	104		0	0	1	FBgn0266801
AGAP029103	2R	1	20		0	0	1	FBgn0262562
AGAP003863	2R	2	43		0	0	1	FBgn0028717		AGAP003863
AGAP003867	2R	1	18		Med28	mediator of RNA polymerase II transcription subunit 28 [Source:VB Community Annotation]	1	FBgn0039337
AGAP003869	2R	1	24		0	cytosol aminopeptidase [Source:VB Community Annotation]	1
AGAP003871	2R	10	297		0	0	1
AGAP003873	2R	1	20		0	protein crumbs [Source:VB Community Annotation]	1	FBgn0259685	AGAP003873	AGAP003873
AGAP003876	2R	3	78		0	bHLH factor, other [Source:VB Community Annotation]	1	FBgn0263118
AGAP003886	2R	1	18		0	E3 ubiquitin protein ligase [Source:UniProtKB/TrEMBL;Acc:Q7PTH9]	1	FBgn0053111
AGAP003887	2R	4	129		0	Knickkopf [Source:VB Community Annotation]	1	FBgn0085384
AGAP003893	2R	6	254		0	C-terminal-binding protein [Source:VB Community Annotation]	1	FBgn0020496	AGAP003893	AGAP003893
AGAP003901	2R	3	84		0	0	1	FBgn0029881		AGAP003901
AGAP003914	2R	2	43		0	0	1	FBgn0003165	AGAP003914	AGAP003914
AGAP003918	2R	1	20		0	0	1	FBgn0039907
AGAP013418	2R	1	20		0	0	1	FBgn0039523
AGAP003929	2R	3	54		MMP3	matrix metalloprotease 3 [Source:VB Community Annotation]	1
AGAP003943	2R	1	23		0	regulatory factor X 1/2/3 [Source:VB Community Annotation]	1	FBgn0020379
AGAP003944	2R	2	38		0	0	1	FBgn0039883
AGAP003945	2R	3	67		0	olypyrimidine tract-binding protein 2 [Source:VB Community Annotation]	1	FBgn0011224	AGAP003945
AGAP003965	2R	6	182		0	0	1	FBgn0039411	AGAP003965
AGAP003966	2R	2	57		0	tRNA (adenine57-N1/adenine58-N1)-methyltransferase [Source:VB Community Annotation]	1	FBgn0039407
AGAP003972	2R	3	87		GPRCIR	putative cirl/latrotoxin receptor [Source:VB Community Annotation]	1	FBgn0033313
AGAP003976	2R	2	42		0	0	1	FBgn0259227		AGAP003976
AGAP004000	2R	2	42		0	myosin IX [Source:VB Community Annotation]	1
AGAP004018	2R	1	39		0	0	1	FBgn0029835
AGAP004032	2R	1	21		0	Alpha-mannosidase [Source:UniProtKB/TrEMBL;Acc:Q7QH78]	1	FBgn0026616	AGAP004032
AGAP013324	2R	1	20		0	putative G-protein coupled receptor GPCR [Source:VB Community Annotation]	1
AGAP004039	2R	1	59		0	afadin [Source:VB Community Annotation]	1	FBgn0259212	AGAP004039
AGAP004040	2R	1	24		tRNA-Ala	0	1
AGAP004050	2R	11	334		0	Doublesex female isoform [Source:VB Community Annotation]	1
AGAP004052	2R	6	207		0	0	1
AGAP004066	2R	5	181		0	neurexin [Source:VB Community Annotation]	1	FBgn0038975
AGAP013121	2R	2	39		0	0	1	FBgn0263353
AGAP004078	2R	1	19		0	DNA topoisomerase I [Source:VB Community Annotation]	1	FBgn0040348	AGAP004078	AGAP004078
AGAP013315	2R	2	63		0	0	1	FBgn0028993
AGAP004106	2R	10	262		0	0	1	FBgn0051163
AGAP004112	2R	4	85		0	0	1	FBgn0004876	AGAP004112	AGAP004112
AGAP004119	2R	3	68		0	cGMP-specific 3', 5'-cyclic phosphodiesterase [Source:VB Community Annotation]	1	FBgn0038237
AGAP004127	2R	1	32		Osi4	protein osiris 4 [Source:VB Community Annotation]	1	FBgn0037412
AGAP004131	2R	3	72		Osi9	protein osiris 9 [Source:VB Community Annotation]	1	FBgn0037416
AGAP004143	2R	1	18		0	0	1	FBgn0039466
AGAP004154	2R	15	397		0	jagged [Source:VB Community Annotation]	1	FBgn0004197	AGAP004154
AGAP004160	2R	1	32		0	0	1	FBgn0085431
AGAP004161	2R	3	71		0	myofilin variant C [Source:VB Community Annotation]	1
AGAP004166	2R	2	148		0	0	1	FBgn0038439
AGAP004169	2R	2	39		0	0	1
AGAP004170	2R	1	19		0	0	1
AGAP004179	2R	3	83		0	EF-hand domain family, member A1 [Source:VB Community Annotation]	1	FBgn0038735
AGAP004181	2R	1	18		0	Fibroblast growth factor [Source:UniProtKB/TrEMBL;Acc:A0NDD8]	1	FBgn0014135	AGAP004181
AGAP004186	2R	1	29		0	0	1	FBgn0264502
AGAP004192	2R	1	19		0	heat shock 70kDa protein 5 [Source:VB Community Annotation]	1	FBgn0001218	AGAP004192
AGAP004201	2R	3	74		0	a disintegrin and metalloproteinase with thrombospondin motifs 9 [Source:VB Community Annotation]	1	FBgn0038341
AGAP004209	2R	5	137		0	diacylglycerol kinase (ATP dependent) [Source:VB Community Annotation]	1	FBgn0051140
AGAP004223	2R	1	23		GPR5HT7	putative serotonin 5HT-7 receptor [Source:VB Community Annotation]	1	FBgn0004573
AGAP004228	2R	4	125		0	GATA-binding protein 1/2/3 [Source:VB Community Annotation]	1
AGAP004230	2R	6	157		0	Sidestep protein [Source:VB Community Annotation]	1	FBgn0037736
AGAP004232	2R	1	20		0	pellino [Source:VB Community Annotation]	1	FBgn0025574
AGAP004237	2R	2	41		0	nuclear lamin L1 alpha [Source:VB Community Annotation]	1	FBgn0038977
AGAP013349	2R	1	27		0	0	1
AGAP004244	2R	2	45		0	Rolling pebbles [Source:VB Community Annotation]	1	FBgn0041096	AGAP004244
AGAP004268	2R	1	21		0	UDP-glucuronate decarboxylase [Source:VB Community Annotation]	1	FBgn0035848
AGAP004273	2R	2	55		0	Synapse-associated protein [Source:VB Community Annotation]	1	FBgn0013334
AGAP004280	2R	3	110		0	Groucho protein [Source:VB Community Annotation]	1	FBgn0001139	AGAP004280	AGAP004280
AGAP013057	2R	2	39		0	0	1
AGAP004310	2R	1	38		0	0	1	FBgn0039936
AGAP004331	2R	2	39		0	glass [Source:VB Community Annotation]	1	FBgn0004618	AGAP004331
AGAP004333	2R	1	26		0	0	1	FBgn0039527
AGAP004335	2R	3	66		0	filamin [Source:VB Community Annotation]	1	FBgn0014141		AGAP004335
AGAP004341	2R	2	60		0	metastasis-associated protein MTA [Source:VB Community Annotation]	1	FBgn0027951
AGAP004349	2R	1	22		0	0	1
AGAP004353	2R	1	21		0	dual specificity phosphatase [Source:VB Community Annotation]	1	FBgn0243512	AGAP004353	AGAP004353
AGAP004367	2R	6	176		0	0	1	FBgn0038492
AGAP004369	2R	14	414		0	Beat IIb [Source:VB Community Annotation]	1	FBgn0038494
AGAP004372	2R	3	87		0	elongation of very long chain fatty acids protein 1 [Source:VB Community Annotation]	1	FBgn0051523
AGAP004373	2R	3	71		0	elongation of very long chain fatty acids protein 1 [Source:VB Community Annotation]	1	FBgn0051522
AGAP004391	2R	2	56		0	N-acylneuraminate-9-phosphatase [Source:VB Community Annotation]	1	FBgn0029801
AGAP004392	2R	1	24		0	DNA polymerase alpha subunit B [Source:VB Community Annotation]	1	FBgn0005696
AGAP004397	2R	1	21		0	alpha-1,6-mannosyl-glycoprotein beta-1,2-N-acetylglucosaminyltransferase [Source:VB Community Annotation]	1	FBgn0039738
AGAP004401	2R	3	73		0	RNA pseudouridylate synthase domain-containing protein 1 [Source:VB Community Annotation]	1
AGAP004405	2R	6	231		0	glucose-repressible alcohol dehydrogenase transcriptional effector homolog [Source:VB Community Annotation]	1	FBgn0011725		AGAP004405
AGAP004422	2R	2	43		RpL19	60S ribosomal protein L19 [Source:VB Community Annotation]	1	FBgn0285950	AGAP004422
AGAP004423	2R	1	18		0	0	1	FBgn0037336
AGAP004440	2R	1	23		0	spectrin beta [Source:VB Community Annotation]	1	FBgn0004167
AGAP004443	2R	4	125		0	glycogen synthase kinase 3 beta [Source:VB Community Annotation]	1	FBgn0046332
AGAP004447	2R	1	18		0	0	1
AGAP004448	2R	1	20		0	segment polarity protein dishevelled [Source:VB Community Annotation]	1	FBgn0000499	AGAP004448	AGAP004448
AGAP004453	2R	4	113		GPRDOP3	GPCR Dopamine Family 3 [Source:VB Community Annotation]	1	FBgn0053517
AGAP004461	2R	1	18		0	solute carrier family 30 (zinc transporter), member 5/7 [Source:VB Community Annotation]	1	FBgn0037875
AGAP004471	2R	1	20		0	0	1	FBgn0034172
AGAP004476	2R	4	99		0	solute carrier family 18 (vesicular monoamine), member 2 [Source:VB Community Annotation]	1	FBgn0260964	AGAP004476	AGAP004476
AGAP004477	2R	1	36		0	Polyphosphoinositide phosphatase [Source:VB Community Annotation]	1	FBgn0031611
AGAP004494	2R	4	102		0	0	1	FBgn0264490	AGAP004494
AGAP004502	2R	1	20		0	Serine/threonine-protein phosphatase 2A 55 kDa regulatory subunit B alpha isoform [Source:VB Community Annotation]	1	FBgn0004889	AGAP004502	AGAP004502
AGAP004504	2R	1	29	0.5759	0	0	1	FBgn0261279		AGAP004504
AGAP004518	2R	1	46		0	0	1	FBgn0037238
AGAP004519	2R	1	20		0	sideroflexin 1,2,3 [Source:VB Community Annotation]	1	FBgn0037239
AGAP004530	2R	5	155		0	0	1	FBgn0030077	AGAP004530
AGAP004544	2R	6	218		0	solute carrier family 35, member F3/4 [Source:VB Community Annotation]	1	FBgn0259222
AGAP004555	2R	1	21		0	0	1	FBgn0003301
AGAP004572	2R	2	82		0	0	1
AGAP004576	2R	3	86		TWDL12	cuticular protein TWDL family (TWDL12) [Source:VB Community Annotation]	1	FBgn0033658
AGAP004577	2R	4	106		0	0	1
AGAP004592	2R	1	35		0	splicing factor, arginine/serine-rich 4/5/6 [Source:VB Community Annotation]	1	FBgn0004587	AGAP004592
AGAP004595	2R	1	29		GPRGBB2	putative GABA-B receptor 2 [Source:VB Community Annotation]	1	FBgn0027575
AGAP004596	2R	1	18		PyK	pyruvate kinase [Source:VB Community Annotation]	1	FBgn0267385	AGAP004596
AGAP004604	2R	5	131		0	0	1	FBgn0039647	AGAP004604
AGAP004613	2R	1	18		GPRDOP1	GPCR Dopamine Family 1 [Source:VB Community Annotation]	1	FBgn0011582
AGAP004619	2R	2	54		0	0	1	FBgn0003118	AGAP004619	AGAP004619
AGAP004637	2R	1	30		0	transcriptional activator cubitus interruptus [Source:VB Community Annotation]	1	FBgn0004859	AGAP004637
AGAP004642	2R	1	24		NPF	Neuropeptide F [Source:UniProtKB/Swiss-Prot;Acc:Q7Q7R8]	1
AGAP004648	2R	8	204		0	homeobox protein HoxA/B2 [Source:VB Community Annotation]	1	FBgn0051481	AGAP004648
AGAP004649	2R	2	44		0	0	1	FBgn0002522
AGAP004658	2R	2	55		aga-mir-10	0	1
AGAP004659	2R	1	20		0	Homeotic antennapedia protein [Source:VB Community Annotation]	1	FBgn0003339	AGAP004659
AGAP004660	2R	6	169		0	Antennapedia homeotic protein [Source:VB Community Annotation]	1	FBgn0260642	AGAP004660
AGAP004661	2R	2	45		0	Antp family, other [Source:VB Community Annotation]	1	FBgn0003944	AGAP004661
AGAP004662	2R	1	41		0	homeobox protein abdominal-A homolog [Source:VB Community Annotation]	1	FBgn0000014	AGAP004662	AGAP004662
AGAP004663	2R	2	66		aga-mir-iab-4	0	1
AGAP004664	2R	3	86		0	homeobox protein abdominal-B and related proteins [Source:VB Community Annotation]	1
AGAP028612	3L	1	36		0	0	1
AGAP010335	3L	13	456		0	NEL-LIKE PROTEIN 1 [Source:VB Community Annotation]	1
AGAP010340	3L	1	19		0	0	1	FBgn0033252
AGAP010358	3L	1	26		0	paired box protein 3/7 [Source:VB Community Annotation]	1	FBgn0001148	AGAP010358
AGAP010359	3L	3	75		0	Pairberry [Source:VB Community Annotation]	1	FBgn0001147
AGAP010370	3L	1	26		0	solute carrier family 17 (anion/sugar transporter), member 5 [Source:VB Community Annotation]	1	FBgn0034490
AGAP010388	3L	2	40		0	glucuronyl/N-acetylglucosaminyl transferase EXT1 [Source:VB Community Annotation]	1	FBgn0265974	AGAP010388
AGAP010391	3L	1	31		0	LIM domain only protein 4 [Source:VB Community Annotation]	1	FBgn0265598		AGAP010391
AGAP010405	3L	2	43		0	transcription factor MAFF/G/K [Source:VB Community Annotation]	1	FBgn0034534
AGAP010410	3L	1	25		0	0	1	FBgn0002643	AGAP010410	AGAP010410
AGAP013705	3L	2	53		aga-mir-989	0	1
AGAP010413	3L	3	73		0	SH3 and multiple ankyrin repeat domains protein [Source:VB Community Annotation]	1	FBgn0040752
AGAP010416	3L	1	38		ABCA8	ATP-binding cassette transporter (ABC transporter) family A member 8 [Source:VB Community Annotation]	1
AGAP010431	3L	4	84		0	0	1	FBgn0085399
AGAP010435	3L	17	381		0	Dynein heavy chain 9, axonemal [Source:UniProtKB/TrEMBL;Acc:A0A1S4H4T4]	1	FBgn0013812
AGAP010436	3L	3	99		0	adenylate cyclase 2 [Source:VB Community Annotation]	1	FBgn0004852
AGAP028221	3L	16	398		0	0	1	FBgn0000560	AGAP028221
AGAP010438	3L	11	264		0	Nuclear receptor subfamily 0 group A [Source:UniProtKB/TrEMBL;Acc:A0A1S4H3Z4]	1	FBgn0001323
AGAP010439	3L	1	22		0	0	1	FBgn0031961
AGAP010442	3L	9	252		Fz2	frizzled 2 transmembrane receptor [Source:VB Community Annotation]	1	FBgn0016797		AGAP010442
AGAP010445	3L	4	95		0	Rab11 family-interacting protein 3/4 [Source:VB Community Annotation]	1	FBgn0013718
AGAP010454	3L	1	20		0	U1 snRNP splicing complex subunit (Luc7) [Source:VB Community Annotation]	1	FBgn0029887
AGAP010456	3L	5	132		0	0	1
AGAP010480	3L	1	18		0	Kinase [Source:UniProtKB/TrEMBL;Acc:A0A1S4H446]	1	FBgn0034644
AGAP010503	3L	7	251		0	potassium intermediate/small conductance calcium-activated channel subfamily N [Source:VB Community Annotation]	1	FBgn0029761
AGAP010510	3L	1	24		0	Tubulin beta chain [Source:UniProtKB/TrEMBL;Acc:Q7PPR6]	1	FBgn0003888	AGAP010510
AGAP029625	3L	1	33		0	0	1	FBgn0004101	AGAP029625
AGAP010513	3L	2	55		GPRMAC1	putative muscarinic acetylcholine receptor 1 [Source:VB Community Annotation]	1	FBgn0000037
AGAP010519	3L	1	39		0	kinesin-like protein unc-104 [Source:VB Community Annotation]	1	FBgn0267002	AGAP010519
AGAP010524	3L	2	71		tRNA-Asp	0	1
AGAP010534	3L	2	54		0	0	1	FBgn0034808
AGAP010551	3L	3	83		0	STE20-like kinase [Source:VB Community Annotation]	1	FBgn0035001		AGAP010551
AGAP010553	3L	1	26		0	poly(U)-binding-splicing factor PUF60 [Source:VB Community Annotation]	1	FBgn0028577	AGAP010553	AGAP010553
AGAP010564	3L	4	112		0	pur-alpha [Source:VB Community Annotation]	1	FBgn0022361
AGAP010570	3L	2	110		tRNA-Ala	0	1
AGAP013607	3L	2	87		U4	U4 spliceosomal RNA [Source:RFAM;Acc:RF00015]	1
AGAP010592	3L	1	24		S7	40S ribosomal protein S7 [Source:UniProtKB/Swiss-Prot;Acc:P33514]	1	FBgn0039757
AGAP010598	3L	3	73		0	Tetraspanin [Source:UniProtKB/TrEMBL;Acc:A0A1S4H5A2]	1	FBgn0024361
AGAP010599	3L	9	235		0	0	1	FBgn0020312
AGAP010608	3L	1	19		0	clathrin light chain [Source:VB Community Annotation]	1	FBgn0024814
AGAP010621	3L	6	136		0	glycine transporter [Source:VB Community Annotation]	1	FBgn0010414
AGAP029557	3L	3	63		0	0	1	FBgn0005614
AGAP029628	3L	2	39		0	Myosin-light-chain kinase [Source:UniProtKB/TrEMBL;Acc:A0A453Z0J8]	1	FBgn0259678
AGAP029596	3L	5	349		0	Calcium-transporting ATPase [Source:UniProtKB/TrEMBL;Acc:A0A453Z061]	1	FBgn0259214
AGAP010646	3L	1	26		0	Reversion-inducing cysteine-rich protein with Kazal motifs [Source:VB Community Annotation]	1	FBgn0036463
AGAP010664	3L	1	21		tRNA-Asp	0	1
AGAP010665	3L	2	71		tRNA-Asp	0	1
AGAP010667	3L	2	71		tRNA-Asp	0	1
AGAP010676	3L	1	21		0	0	1	FBgn0259734
AGAP010677	3L	1	19		0	ankyrin repeat domain-containing protein 13D [Source:VB Community Annotation]	1	FBgn0034418
AGAP010681	3L	1	20		0	5'-nucleotidase [Source:UniProtKB/TrEMBL;Acc:Q7QE29]	1	FBgn0034988
AGAP028154	3L	2	44		0	V-type proton ATPase proteolipid subunit [Source:UniProtKB/TrEMBL;Acc:A0A1S4HCY4]	2	FBgn0028667 and FBgn0262736	AGAP028154
AGAP010694	3L	4	103		0	glycine receptor alpha 1 subunit [Source:VB Community Annotation]	1	FBgn0033558
AGAP010717	3L	1	20		CPR143	cuticular protein RR-2 family 143 [Source:VB Community Annotation]	1
AGAP029636	3L	7	204		0	0	1	FBgn0024189	AGAP029636
AGAP029471	3L	2	44		0	0	1	FBgn0024189	AGAP029471
AGAP010750	3L	13	395		0	ryanodine receptor 2 [Source:VB Community Annotation]	1	FBgn0011286	AGAP010750
AGAP010767	3L	1	29		0	0	1
AGAP010776	3L	6	168		0	0	1
AGAP029651	3L	8	204		0	0	1	FBgn0264006
AGAP010782	3L	1	21		0	Ral guanine nucleotide exchange factor 2 [Source:VB Community Annotation]	1	FBgn0026376
AGAP029196	3L	2	46		0	Fatty acyl-CoA reductase [Source:UniProtKB/TrEMBL;Acc:A0A2Y9D2C8]	1	FBgn0085371
AGAP029620	3L	1	49		0	0	1	FBgn0259241
AGAP010805	3L	2	45		0	0	1	FBgn0050015
AGAP028501	3L	2	49		0	0	1	FBgn0041723
AGAP010808	3L	4	92		0	0	1	FBgn0000008	AGAP010808
AGAP029482	3L	2	45		0	0	1
AGAP010817	3L	4	100		0	0	1
AGAP029139	3L	1	20		0	0	2	FBgn0031049 and FBgn0033691
AGAP010837	3L	2	74		0	mitogen-activated protein kinase kinase kinase kinase 5 [Source:VB Community Annotation]	1	FBgn0263395		AGAP010837
AGAP010841	3L	3	67		0	0	1	FBgn0259481
AGAP010843	3L	2	51		0	0	1	FBgn0027581
AGAP010867	3L	1	24		0	0	1	FBgn0005636
AGAP010870	3L	1	27		0	solute carrier family 27 (fatty acid transporter), member 1/4 [Source:VB Community Annotation]	1	FBgn0034999
AGAP029468	3L	4	110		0	0	1	FBgn0033657
AGAP010884	3L	3	101		0	0	1	FBgn0033159	AGAP010884
AGAP010886	3L	2	45		0	0	1	FBgn0264542
AGAP010887	3L	1	19		CPR113	cuticular protein RR-2 family 113 [Source:VB Community Annotation]	1
AGAP028616	3L	1	29		0	0	1	FBgn0263993
AGAP010892	3L	4	91		0	Synaptic vesicle glycoprotein 2B [Source:VB Community Annotation]	1	FBgn0029896
AGAP010893	3L	2	44		0	oxysterol-binding protein 1 [Source:VB Community Annotation]	1	FBgn0020626
AGAP010895	3L	4	101		0	spectrin beta [Source:VB Community Annotation]	1	FBgn0250788	AGAP010895
AGAP010900	3L	1	31		CPF1	cuticular protein 1 from fifty-one aa family [Source:VB Community Annotation]	1	FBgn0035788
AGAP010909	3L	2	90		0	0	1	FBgn0011481	AGAP010909
AGAP010957	3L	3	69		0	calmodulin [Source:VB Community Annotation]	1	FBgn0000253	AGAP010957
AGAP029593	3L	4	182		0	0	1	FBgn0265767
AGAP010984	3L	1	35		0	transcription initiation factor TFIIH subunit 4 [Source:VB Community Annotation]	1	FBgn0261109	AGAP010984
AGAP011031	3L	1	23		0	Peptidylglycine alpha-amidating monooxygenase COOH-terminal interactor protein-1 [Source:VB Community Annotation]	1	FBgn0035104
AGAP011034	3L	2	58		0	Odz, odd Oz/ten-m homolog 1 [Source:VB Community Annotation]	1	FBgn0004449	AGAP011034
AGAP029318	3L	8	224		0	0	1	FBgn0037015		AGAP029318
AGAP029284	3L	1	32		0	0	1
AGAP011065	3L	2	41		0	0	1	FBgn0027364
AGAP011082	3L	1	18		0	heat shock transcription factor, invertebrate [Source:VB Community Annotation]	1	FBgn0001222	AGAP011082	AGAP011082
AGAP011083	3L	1	19		0	0	1
AGAP011087	3L	1	18		0	0	1	FBgn0284250	AGAP011087
AGAP011094	3L	1	39		0	0	1	FBgn0000633
AGAP011096	3L	1	21		0	CCAAT/enhancer binding protein (C/EBP), invertebrate [Source:VB Community Annotation]	1	FBgn0005638	AGAP011096	AGAP011096
AGAP011097	3L	6	214		0	0	1	FBgn0029105
AGAP011099	3L	2	62		0	myosin III [Source:VB Community Annotation]	1
AGAP011101	3L	1	18		0	0	1	FBgn0034942
AGAP011110	3L	1	18		0	transcription initiation factor TFIIH subunit 1 [Source:VB Community Annotation]	1	FBgn0033929	AGAP011110
AGAP011111	3L	3	75		0	0	1	FBgn0036518	AGAP011111
AGAP011113	3L	6	163		0	potassium voltage-gated channel KQT-like subfamily member 1 [Source:VB Community Annotation]	1
AGAP011116	3L	3	93		0	solute carrier family 32 (vesicular inhibitory amino acid transporter) [Source:VB Community Annotation]	1	FBgn0033911
AGAP011118	3L	6	125		0	focal adhesion kinase 1 [Source:VB Community Annotation]	1	FBgn0020440		AGAP011118
AGAP011123	3L	1	45		Tsc2	tuberous sclerosis 2 [Source:VB Community Annotation]	1	FBgn0005198
AGAP029494	3L	8	223		0	0	1
AGAP011139	3L	1	20		0	0	1	FBgn0025740
AGAP011153	3L	6	129		0	0	1
AGAP011163	3L	6	229		0	0	1	FBgn0038397
AGAP028513	3L	1	20		0	0	1
AGAP011166	3L	1	24		0	protein phosphatase 1, catalytic subunit [Source:VB Community Annotation]	3	FBgn0003132 and FBgn0004103 and FBgn0003134	AGAP011166	AGAP011166
AGAP011171	3L	1	19		0	0	1
AGAP028620	3L	1	39		0	0	1
AGAP011186	3L	3	64		TOLL11	TOLL-like receptor 11 [Source:VB Community Annotation]	1
AGAP011187	3L	1	18		TOLL10	TOLL-like receptor 10 [Source:VB Community Annotation]	1
AGAP011188	3L	6	170		0	0	1	FBgn0036899
AGAP011190	3L	1	23		0	eukaryotic translation initiation factor 2 subunit alpha [Source:VB Community Annotation]	1	FBgn0261609		AGAP011190
AGAP011192	3L	1	21		0	histone-lysine N-methyltransferase MLL3 [Source:VB Community Annotation]	1
AGAP011194	3L	4	80		0	0	1
AGAP011195	3L	2	56		0	opioid binding protein/cell adhesion molecule-like [Source:VB Community Annotation]	1	FBgn0037107
AGAP011199	3L	1	26		sno	Strawberry notch [Source:UniProtKB/TrEMBL;Acc:A0A1S4H6V8]	1	FBgn0265630	AGAP011199	AGAP011199
AGAP029642	3L	1	20		0	Amine oxidase [Source:UniProtKB/TrEMBL;Acc:A0A453Z0A9]	4	FBgn0036750 and FBgn0036749 and FBgn0033584 and FBgn0035943
AGAP029633	3L	1	20		Hex-A	hexokinase [Source:VB Community Annotation]	1	FBgn0001186	AGAP029633
AGAP011210	3L	1	19		0	Hermansky-Pudlak syndrome 1 protein-like protein [Source:VB Community Annotation]	1	FBgn0033973
AGAP011222	3L	2	64		0	0	1
AGAP011229	3L	9	213		0	Tartan [Source:VB Community Annotation]	1	FBgn0085397
AGAP011242	3L	3	93		0	E3 ubiquitin ligase SMURF1/2 [Source:VB Community Annotation]	1	FBgn0029006
AGAP011250	3L	1	20		0	0	1	FBgn0013467
AGAP011221	3L	1	20		tRNA-His	0	1
AGAP011262	3L	1	37		0	0	1
AGAP011268	3L	1	40		tRNA-Val	0	1
AGAP028624	3L	4	104		0	0	1	FBgn0260799
AGAP011279	3L	1	25		0	solute carrier family 6 (neurotransmitter transporter, amino acid/orphan) [Source:VB Community Annotation]	1	FBgn0262476
AGAP011298	3L	4	110		RpL10a	60S ribosomal protein L10a [Source:VB Community Annotation]	2	FBgn0036213 and FBgn0038281
AGAP011320	3L	4	119		0	putative G-protein coupled receptor GPCR [Source:VB Community Annotation]	1	FBgn0035010
AGAP011333	3L	2	51		0	DIP2 disco-interacting protein 2 homolog C [Source:VB Community Annotation]	1	FBgn0024806
AGAP011341	3L	1	35		0	0	1	FBgn0005659
AGAP011351	3L	1	24		0	Rab6-interacting [Source:VB Community Annotation]	1	FBgn0035229
AGAP011355	3L	2	54		0	0	1	FBgn0036454
AGAP011360	3L	1	25	0.5163	ARRK	Arrestin kurtz-like [Source:UniProtKB/TrEMBL;Acc:A0A1S4H7B9]	1	FBgn0040206	AGAP011360
AGAP011363	3L	3	59		0	Ras-related protein Rab-6A [Source:VB Community Annotation]	1	FBgn0015797	AGAP011363
AGAP011370	3L	5	107		0	0	2	FBgn0023095 and FBgn0010452	AGAP011370
AGAP011375	3L	1	20		0	Selenophosphate synthetase 2 [Source:VB Community Annotation]	1	FBgn0032224
AGAP011379	3L	4	108		GPRFZ1	Frizzled receptor [Source:UniProtKB/TrEMBL;Acc:A0A1S4H7J6]	1	FBgn0001085
AGAP011384	3L	3	85		0	0	1	FBgn0087007
AGAP011388	3L	1	20		0	solute carrier family 39 (zinc transporter), member 5 [Source:VB Community Annotation]	1	FBgn0036461
AGAP029051	3L	2	45		0	0	1	FBgn0013733	AGAP029051
AGAP011414	3L	1	53		0	retinal degeneration C protein [Source:VB Community Annotation]	1	FBgn0265959
AGAP011417	3L	3	136		0	0	1
AGAP011422	3L	4	99		0	carboxy-terminal domain RNA polymerase II polypeptide A small phosphatase [Source:VB Community Annotation]	1	FBgn0036556		AGAP011422
AGAP029472	3L	15	463		0	0	1	FBgn0001319	AGAP029472
AGAP011437	3L	1	21		#N/A	#N/A	0	FBgn0001319	AGAP011437
AGAP011438	3L	1	20		0	casein kinase II subunit beta [Source:VB Community Annotation]	1	FBgn0000259	AGAP011438	AGAP011438
AGAP011482	3L	1	40		0	0	1
AGAP011483	3L	2	55		0	phospholipid-transporting ATPase [Source:VB Community Annotation]	1	FBgn0259221
AGAP029048	3L	4	92		0	Electroneutral potassium-chloride cotransporter 1 [Source:VB Community Annotation]	1	FBgn0261794	AGAP029048
AGAP028523	3L	1	18		0	0	1
AGAP029492	3L	1	32		0	0	1	FBgn0261574		AGAP029492
AGAP011546	3L	1	18		0	calcium channel flower [Source:VB Community Annotation]	1	FBgn0261722	AGAP011546
AGAP011548	3L	1	20		0	0	1	FBgn0036179
AGAP011563	3L	2	80		0	Yippee-like 2 [Source:VB Community Annotation]	1	FBgn0030183
AGAP011569	3L	1	20		0	secretory phospholipase A2 [Source:VB Community Annotation]	1	FBgn0030013
AGAP029039	3L	3	65		Metazoa_SRP	Metazoan signal recognition particle RNA [Source:RFAM;Acc:RF00017]	1
AGAP029040	3L	1	39		Metazoa_SRP	Metazoan signal recognition particle RNA [Source:RFAM;Acc:RF00017]	1
AGAP013708	3L	1	19		Metazoa_SRP	Metazoan signal recognition particle RNA [Source:RFAM;Acc:RF00017]	1
AGAP011583	3L	3	69		0	0	1	FBgn0013263	AGAP011583	AGAP011583
AGAP011587	3L	1	18		0	kelch-like protein diablo [Source:VB Community Annotation]	1	FBgn0040230
AGAP011609	3L	6	157		0	DBH-like monooxygenase protein 1 [Source:UniProtKB/TrEMBL;Acc:A0A1S4H735]	1	FBgn0037153
AGAP011613	3L	1	20		0	DBH-like monooxygenase protein 1 [Source:UniProtKB/TrEMBL;Acc:A0A1S4H728]	1	FBgn0037153
AGAP011618	3L	12	277		0	0	1	FBgn0037153
AGAP011622	3L	3	94		0	Retina aberrant in pattern [Source:UniProtKB/TrEMBL;Acc:A0A1S4H876]	1	FBgn0000351		AGAP011622
AGAP011625	3L	2	45		0	transcription factor AP-2, invertebrate [Source:VB Community Annotation]	1	FBgn0261953	AGAP011625
AGAP011626	3L	3	62		Med19	Mediator of RNA polymerase II transcription subunit 19 [Source:UniProtKB/TrEMBL;Acc:Q7PYX5]	1	FBgn0036761
AGAP028105	3L	2	63		0	0	1
AGAP029123	3L	1	20		0	0	1
AGAP011679	3L	1	20		0	0	1	FBgn0036479
AGAP011685	3L	1	19		0	0	1	FBgn0004055
AGAP011687	3L	2	43		RpL27	60S ribosomal protein L27 [Source:UniProtKB/TrEMBL;Acc:Q5TMJ9]	1	FBgn0039359
AGAP029516	3L	3	78		0	0	1	FBgn0263197	AGAP029516
AGAP029644	3L	3	65		0	0	1	FBgn0034723
AGAP011702	3L	1	27		0	0	1	FBgn0034180	AGAP011702
AGAP011705	3L	1	23		0	UPF0518 protein AGAP011705 [Source:VB Community Annotation]	1	FBgn0025681
AGAP011707	3L	1	20		0	0	1	FBgn0035761
AGAP011708	3L	2	40		0	0	1	FBgn0025549
AGAP011717	3L	1	59		AGO1	argonaute 1 [Source:VB Community Annotation]	1	FBgn0262739	AGAP011717
AGAP011722	3L	1	20		0	epithelial splicing regulatory protein [Source:VB Community Annotation]	1	FBgn0023441
AGAP011724	3L	3	74		0	0	1
AGAP029515	3L	4	114		0	0	1	FBgn0034903
AGAP011745	3L	1	19		0	Bestrophin homolog [Source:UniProtKB/TrEMBL;Acc:Q7PZ58]	1	FBgn0040238
AGAP011768	3L	2	47		0	growth factor receptor-binding protein 2 [Source:VB Community Annotation]	1	FBgn0004638	AGAP011768
AGAP011778	3L	1	20		0	0	1
AGAP011849	3L	1	23		0	platelet-activating factor acetylhydrolase IB subunit alpha [Source:VB Community Annotation]	1	FBgn0015754	AGAP011849	AGAP011849
AGAP011585	3L	1	67		tRNA-Arg	0	1
AGAP011870	3L	5	123		MMP2	matrix metalloprotease 2 [Source:VB Community Annotation]	1	FBgn0033438	AGAP011870
AGAP011868	3L	1	32		aga-mir-307	0	1
AGAP011896	3L	1	22		RpL31	60S ribosomal protein L31 [Source:VB Community Annotation]	1	FBgn0285949	AGAP011896
AGAP011911	3L	2	61		0	F-box protein 39 [Source:UniProtKB/TrEMBL;Acc:A0A1S4H7V0]	1	FBgn0034484
AGAP011916	3L	6	165		COEB6582	carboxylesterase [Source:VB Community Annotation]	1
AGAP011924	3L	1	18		0	Potassium channel subfamily K, invertebrate [Source:UniProtKB/TrEMBL;Acc:A0A1S4H903]	1	FBgn0038165
AGAP011930	3L	1	19		0	F-box and leucine-rich repeat protein 9 [Source:VB Community Annotation]	1	FBgn0033337
AGAP011935	3L	2	46		0	0	1	FBgn0036851
AGAP011936	3L	4	83		0	0	1	FBgn0260653
AGAP011937	3L	2	40		0	0	1	FBgn0261341
AGAP028130	3L	1	35		0	0	1	FBgn0052204
AGAP029538	3L	4	94		0	Protein kinase C [Source:UniProtKB/TrEMBL;Acc:A0A453Z0U0]	1
AGAP012002	3L	2	49		0	0	1	FBgn0036520
AGAP012014	3L	3	80		Arf1	ADP-ribosylation factor 1 [Source:VB Community Annotation]	1	FBgn0010348
AGAP029443	3L	5	102		0	0	1
AGAP012018	3L	1	29		0	0	1	FBgn0037092	AGAP012018	AGAP012018
AGAP029503	3L	4	121		0	0	1
AGAP012048	3L	3	71		0	Citrate synthase [Source:UniProtKB/TrEMBL;Acc:Q7PV48]	1	FBgn0261955	AGAP012048
AGAP029616	3L	1	29		0	0	1	FBgn0003435	AGAP029616	AGAP029616
AGAP012058	3L	2	38		0	PPPDE peptidase domain-containing protein 1 [Source:VB Community Annotation]	1	FBgn0033551
AGAP029205	3L	1	20		0	ATP synthase subunit beta [Source:UniProtKB/TrEMBL;Acc:A0A3F2YYT0]	1	FBgn0010217		AGAP029205
AGAP012081	3L	1	20		0	F-type H+-transporting ATPase subunit beta [Source:VB Community Annotation]	1	FBgn0010217		AGAP012081
AGAP029653	3L	7	235		0	0	1	FBgn0020767
AGAP012090	3L	2	41		0	serine/threonine-protein kinase MRCK [Source:VB Community Annotation]	1	FBgn0023081	AGAP012090	AGAP012090
AGAP012106	3L	1	20		0	F-type H+-transporting ATPase subunit beta [Source:VB Community Annotation]	1	FBgn0010217		AGAP012106
AGAP012137	3L	1	25		0	RNA binding motif protein 18 [Source:VB Community Annotation]	1	FBgn0030571
AGAP012163	3L	5	160		0	guanylate cyclase [Source:VB Community Annotation]	1
AGAP012175	3L	1	31		0	phosphatidylinositol-bisphosphatase [Source:VB Community Annotation]	1	FBgn0034691	AGAP012175
AGAP012212	3L	2	69		aga-mir-8	0	1
AGAP029570	3L	1	22		0	0	1
AGAP029560	3L	4	85		0	0	1	FBgn0000568	AGAP029560
AGAP029483	3L	2	45		0	0	1
AGAP012239	3L	2	49		0	0	1
AGAP012244	3L	4	98		0	BR serine/threonine kinase [Source:VB Community Annotation]	1	FBgn0036544
AGAP012252	3L	2	45		0	classical protein kinase C [Source:VB Community Annotation]	1	FBgn0003091
AGAP012255	3L	6	170		0	0	1	FBgn0024232
AGAP012256	3L	1	19		0	Polypeptide N-acetylgalactosaminyltransferase [Source:UniProtKB/TrEMBL;Acc:A0A1S4H8S6]	1	FBgn0050463
AGAP012257	3L	2	46		0	Neuroglobin [Source:UniProtKB/TrEMBL;Acc:A0A1S4H8T3]	1
AGAP012280	3L	13	397		0	0	1	FBgn0036202
AGAP012284	3L	1	21		RpL18a-1	60S ribosomal protein L18a [Source:UniProtKB/TrEMBL;Acc:Q7PV82]	1	FBgn0010409
AGAP029544	3L	3	60		0	0	1	FBgn0010315
AGAP012303	3L	7	168		0	0	1
AGAP012304	3L	1	20		0	Muscular protein 20 [Source:VB Community Annotation]	1	FBgn0002789
AGAP012305	3L	2	67		0	Muscle LIM protein at 84B [Source:VB Community Annotation]	2	FBgn0259209 and FBgn0014863	AGAP012305
AGAP012307	3L	2	70		0	Spondin-1 [Source:VB Community Annotation]	3	FBgn0033710 and FBgn0050203 and FBgn0050046
AGAP028638	3L	1	18		0	0	1	FBgn0036365
AGAP012343	3L	9	228		0	neuromusculin [Source:VB Community Annotation]	1	FBgn0262509	AGAP012343
AGAP012345	3L	6	196		0	POU domain transcription factor, class 6 [Source:VB Community Annotation]	1	FBgn0261588
AGAP012353	3L	1	32		0	0	1
AGAP012354	3L	1	19		0	Syntrophin, alpha 1 [Source:VB Community Annotation]	1	FBgn0037130
AGAP012378	3L	1	41		GPRNPY3	neuropeptide Y receptor 3 [Source:VB Community Annotation]	1	FBgn0036934
AGAP012407	3L	1	19		0	protein disulfide-isomerase A1 [Source:VB Community Annotation]	1	FBgn0014002
AGAP007736	3R	1	18		0	0	1	FBgn0032694
AGAP007737	3R	1	20		0	0	1
AGAP007740	3R	1	20		RpLP1	60S ribosomal protein LP1 [Source:VB Community Annotation]	1	FBgn0002593	AGAP007740
AGAP029704	3R	1	38		0	0	1
AGAP007756	3R	1	18		Gr46	gustatory receptor 46 [Source:VB Community Annotation]	1
AGAP007761	3R	4	80		0	Complement control protein [Source:VB Community Annotation]	1	FBgn0032797
AGAP007765	3R	1	20		0	0	1	FBgn0031904
AGAP007766	3R	1	18		0	jumonji domain containing 7 [Source:VB Community Annotation]	1	FBgn0036366
AGAP007771	3R	2	75		0	0	1	FBgn0031698
AGAP007774	3R	1	23		0	0	1	FBgn0023407
AGAP007776	3R	3	105		0	0	1
AGAP007781	3R	1	22		0	eukaryotic translation initiation factor 4E-binding protein 1 [Source:VB Community Annotation]	1	FBgn0261560	AGAP007781
AGAP007788	3R	1	21		0	E3 ubiquitin-protein ligase RNF31 [Source:VB Community Annotation]	1	FBgn0031857
AGAP007791	3R	1	20		0	sodium/potassium-transporting ATPase subunit beta [Source:VB Community Annotation]	1	FBgn0015777	AGAP007791
AGAP007792	3R	12	341		0	0	1	FBgn0051619
AGAP007807	3R	1	22		0	F-box and leucine-rich repeat protein 2/20 [Source:UniProtKB/TrEMBL;Acc:A0A1S4GWA2]	1	FBgn0033639
AGAP007808	3R	1	22		0	0	1	FBgn0051992
AGAP029594	3R	1	37		0	0	1	FBgn0032243
AGAP007827	3R	1	25		Eno	Enolase [Source:UniProtKB/TrEMBL;Acc:A0A1S4GX21]	1	FBgn0000579
AGAP007831	3R	4	104		0	0	1	FBgn0034530
AGAP007839	3R	2	144		0	0	1
AGAP007846	3R	1	26		0	0	1	FBgn0261509
AGAP013759	3R	1	20		#N/A	#N/A	0
AGAP007847	3R	1	23		0	dual specificity tyrosine-phosphorylation-regulated kinase [Source:VB Community Annotation]	1	FBgn0016930		AGAP007847
AGAP007849	3R	8	208		0	laminin, alpha 1/2 [Source:VB Community Annotation]	1	FBgn0261563	AGAP007849
AGAP007854	3R	1	21		0	membrane dipeptidase [Source:VB Community Annotation]	1	FBgn0261804
AGAP007863	3R	1	34		0	serine/threonine-protein kinase NIM1 [Source:VB Community Annotation]	1	FBgn0031299
AGAP007870	3R	1	20		0	Ubiquitin conjugation factor E4 B [Source:UniProtKB/TrEMBL;Acc:A0A1S4GWH0]	1	FBgn0032467
AGAP007877	3R	3	61		0	0	1	FBgn0015803
AGAP007902	3R	1	26		0	0	1	FBgn0035437
AGAP007915	3R	1	28		0	0	1
AGAP007923	3R	1	27		0	0	1	FBgn0259818
AGAP007924	3R	1	21		0	Protocadherin Fat 4 [Source:UniProtKB/TrEMBL;Acc:A0A1S4GXD7]	1	FBgn0001075	AGAP007924
AGAP007925	3R	4	102		0	Ralgapb [Source:VB Community Annotation]	1	FBgn0085437
AGAP007928	3R	9	328		0	Turtle protein, isoform [Source:VB Community Annotation]	1	FBgn0010473	AGAP007928
AGAP007935	3R	2	83		0	0	1	FBgn0005677	AGAP007935
AGAP007939	3R	1	19		0	starch phosphorylase [Source:VB Community Annotation]	1	FBgn0004507
AGAP007942	3R	1	20		0	synaptotagmin-1 [Source:VB Community Annotation]	1	FBgn0004242	AGAP007942
AGAP029237	3R	2	45		0	0	1	FBgn0261671	AGAP029237
AGAP007963	3R	7	198		0	Sarcoplasmic calcium-binding protein [Source:VB Community Annotation]	1	FBgn0020908
AGAP007970	3R	2	82		APG18A	autophagy related gene [Source:VB Community Annotation]	1	FBgn0032935	AGAP007970
AGAP007973	3R	5	138		ODR1	Odd-skipped related [Source:UniProtKB/TrEMBL;Acc:A0A453YTK7]	1
AGAP007975	3R	2	38		0	pyruvate dehydrogenase E2 component (dihydrolipoamide acetyltransferase) [Source:VB Community Annotation]	1	FBgn0283658
AGAP013732	3R	1	22		0	0	1	FBgn0031463
AGAP007980	3R	3	63		CPCFC1	cuticular protein CPCFC family (CPCFC1) [Source:VB Community Annotation]	1	FBgn0033308
AGAP007985	3R	18	540		0	homeobox protein aristaless-related [Source:VB Community Annotation]	1	FBgn0000061	AGAP007985	AGAP007985
AGAP007992	3R	20	515		0	Vesicular glutamate transporter 2 [Source:VB Community Annotation]	1	FBgn0031424		AGAP007992
AGAP007994	3R	1	36		0	0	1
AGAP029532	3R	20	532	0.5126	0	Nuclear receptor-binding protein [Source:UniProtKB/TrEMBL;Acc:A0A453YZY2]	1	FBgn0027497		AGAP029532
AGAP013742	3R	4	95		0	40S ribosomal protein S27a [Source:VB Community Annotation]	1	FBgn0003942	AGAP013742	AGAP013742
AGAP008001	3R	1	19		RpS27a	40S ribosomal protein S27a [Source:VB Community Annotation]	1	FBgn0025366	AGAP008001
AGAP008003	3R	1	20		0	WD repeat domain 7 [Source:VB Community Annotation]	1	FBgn0023510	AGAP008003
AGAP008007	3R	1	23		0	Cullin 1 [Source:UniProtKB/TrEMBL;Acc:A0A1S4GXR1]	1	FBgn0015509	AGAP008007	AGAP008007
AGAP008009	3R	4	88		0	RYK receptor-like tyrosine kinase [Source:UniProtKB/TrEMBL;Acc:A0A1S4GWY8]	2	FBgn0024245 and FBgn0015380		AGAP008009
AGAP008017	3R	1	18		0	0	1	FBgn0033636
AGAP008023	3R	1	22		en	segmentation polarity homeobox protein engrailed [Source:VB Community Annotation]	1	FBgn0000577	AGAP008023
AGAP008026	3R	1	19		0	Enhancer of polycomb-like protein [Source:UniProtKB/TrEMBL;Acc:A0A1S4GX20]	1	FBgn0000581	AGAP008026
AGAP008027	3R	1	26		0	Slowmo [Source:VB Community Annotation]	1	FBgn0029161
AGAP008028	3R	11	451		0	voltage-dependent calcium channel beta, invertebrate [Source:VB Community Annotation]	1	FBgn0259822
AGAP029774	3R	12	421		0	0	1	FBgn0264442	AGAP029774
AGAP008046	3R	2	40		0	Protein kinase C and casein kinase substrate in neurons 2 protein [Source:UniProtKB/TrEMBL;Acc:A0A1S4GX35]	1	FBgn0053094
AGAP029127	3R	1	25		CSP5	chemosensory protein 5 [Source:VB Community Annotation]	1
AGAP008062	3R	1	19		CSP4	chemosensory protein 4 [Source:VB Community Annotation]	1	FBgn0050172
AGAP008072	3R	3	66		0	0	1	FBgn0085428		AGAP008072
AGAP008077	3R	12	353		0	0	1	FBgn0267486
AGAP008091	3R	3	83		CLIPE1	CLIP-domain serine protease [Source:VB Community Annotation]	1
AGAP013691	3R	1	22		aga-mir-1891	0	1
AGAP008120	3R	1	29		aga-mir-79	0	1
AGAP008121	3R	1	36		aga-mir-9c	0	1
AGAP008118	3R	1	22		0	serine/threonine-protein kinase Chk1 [Source:VB Community Annotation]	1	FBgn0261278	AGAP008118	AGAP008118
AGAP013730	3R	1	18		0	0	1	FBgn0003310	AGAP013730	AGAP013730
AGAP029561	3R	2	39		0	0	1	FBgn0085427
AGAP029542	3R	1	51		0	0	1
AGAP008187	3R	4	104		0	0	1	FBgn0283651
AGAP008198	3R	3	82		0	0	1	FBgn0031488
AGAP029240	3R	1	29		0	0	1	FBgn0003386
AGAP008201	3R	7	251		0	potassium voltage-gated channel subfamily C member 1 isoform B [Source:VB Community Annotation]	1	FBgn0003386
AGAP008211	3R	1	66		tRNA-Lys	0	1
AGAP029509	3R	1	20		0	0	1	FBgn0263846
AGAP008222	3R	2	50		ODR2	Odd-skipped related [Source:UniProtKB/TrEMBL;Acc:A0A1S4GYD7]	1	FBgn0004893	AGAP008222	AGAP008222
AGAP008223	3R	6	145		0	Armadillo repeat-containing protein 4 [Source:VB Community Annotation]	1	FBgn0031905
AGAP008228	3R	1	20		0	dual specificity phosphatase [Source:VB Community Annotation]	1	FBgn0030976
AGAP029580	3R	1	23		0	0	1	FBgn0027101		AGAP029580
AGAP008245	3R	3	78		0	0	1
AGAP029502	3R	3	69		0	Nitric oxide synthase [Source:UniProtKB/TrEMBL;Acc:A0A453YZV7]	1	FBgn0011676
AGAP028120	3R	1	21		D7L3	D7 long form salivary protein [Source:UniProtKB/TrEMBL;Acc:A0A1S4HE90]	1
AGAP008288	3R	1	21		TIM	timeless [Source:VB Community Annotation]	1	FBgn0014396
AGAP013772	3R	1	22		0	0	1	FBgn0031602
AGAP008304	3R	3	66		0	3',5'-cyclic-nucleotide phosphodiesterase [Source:VB Community Annotation]	1
AGAP008308	3R	2	43		0	0	1
AGAP008311	3R	2	40		0	acylphosphatase [Source:VB Community Annotation]	1	FBgn0031700
AGAP008317	3R	8	208		0	tyrosine-protein kinase Tec [Source:VB Community Annotation]	1	FBgn0003502	AGAP008317	AGAP008317
AGAP008320	3R	1	20		0	Sidestep protein [Source:VB Community Annotation]	1
AGAP008321	3R	2	41		0	membrane protein, palmitoylated 6 [Source:VB Community Annotation]	1	FBgn0250785	AGAP008321
AGAP008322	3R	1	23		0	0	1	FBgn0037680
AGAP008328	3R	3	74		0	0	1	FBgn0031257
AGAP008329	3R	1	19		RpS5	40S ribosomal protein S5 [Source:VB Community Annotation]	2	FBgn0038277 and FBgn0002590		AGAP008329
AGAP028184	3R	2	64		0	0	1	FBgn0032339
AGAP008331	3R	2	64		0	WD repeat-containing protein 59 [Source:VB Community Annotation]	1	FBgn0032339
AGAP008335	3R	1	24		0	solute carrier family 22 member 3 [Source:VB Community Annotation]	1	FBgn0032879
AGAP008339	3R	1	18		0	signal recognition particle subunit SRP14 [Source:VB Community Annotation]	1	FBgn0038808
AGAP029241	3R	12	444		0	0	1	FBgn0028704
AGAP008347	3R	7	195		GPRRK	Putative glycoprotein hormone rk-like receptor [Source:UniProtKB/TrEMBL;Acc:A0A1S4GYP9]	1	FBgn0003255	AGAP008347
AGAP008348	3R	2	51		0	0	1	FBgn0031766
AGAP008357	3R	6	149		0	kinesin family member 26 [Source:VB Community Annotation]	1	FBgn0031955
AGAP008377	3R	3	124		0	TBC1 domain family member 19 [Source:VB Community Annotation]	1	FBgn0031690
AGAP008394	3R	2	84		aga-mir-125	0	1
AGAP008395	3R	1	27		aga-let-7	0	1
AGAP008396	3R	1	24		aga-mir-100	0	1
AGAP008408	3R	2	57		0	0	1	FBgn0261822	AGAP008408
AGAP029466	3R	1	20		0	Repressor of RNA polymerase III transcription MAF1 [Source:UniProtKB/TrEMBL;Acc:A0A453Z0S0]	1	FBgn0267861
AGAP008435	3R	5	154		0	transient receptor potential cation channel subfamily C, invertebrate [Source:VB Community Annotation]	1	FBgn0032593
AGAP008471	3R	1	20		0	0	1
AGAP008473	3R	1	31		0	0	1	FBgn0051678
AGAP008482	3R	2	85		0	chromodomain-helicase-DNA-binding protein 7 [Source:VB Community Annotation]	1	FBgn0266557	AGAP008482
AGAP008509	3R	2	58	0.5086	0	histone demethylase [Source:VB Community Annotation]	1	FBgn0260749	AGAP008509
AGAP008512	3R	5	131		0	0	1	FBgn0051973
AGAP008516	3R	2	83		0	nicotinate phosphoribosyltransferase [Source:VB Community Annotation]	1	FBgn0031589
AGAP008535	3R	1	25		0	0	1	FBgn0260486
AGAP028776	3R	1	35		aga-mir-263a	0	1
AGAP008547	3R	1	32		0	0	1	FBgn0032387
AGAP008551	3R	1	26		0	mothers against decapentaplegic homolog 1 [Source:VB Community Annotation]	1	FBgn0011648	AGAP008551	AGAP008551
AGAP029453	3R	3	57		0	0	1
AGAP008559	3R	18	625		0	0	1	FBgn0016920
AGAP008563	3R	10	272		0	T-box protein H15 [Source:VB Community Annotation]	1	FBgn0016660 and FBgn0261963
AGAP008569	3R	11	317		0	T-box protein 20 [Source:VB Community Annotation]	1	FBgn0016660 and FBgn0261963
AGAP008574	3R	1	22		0	PQ-loop repeat-containing protein 1 [Source:VB Community Annotation]	1	FBgn0031897
AGAP008575	3R	1	20		0	ubiquitin-conjugating enzyme E2 Q [Source:VB Community Annotation]	1	FBgn0031896
AGAP008577	3R	1	20		0	RNA-binding protein 5/10 [Source:VB Community Annotation]	2	FBgn0031318 and FBgn0031319
AGAP008588	3R	13	473		alpha5	Nicotinic acetylcholine receptor subunit alpha 5 [Source:UniProtKB/TrEMBL;Acc:A0A1S4GZF8]	1	FBgn0028875
AGAP008585	3R	1	19		0	Protein kinase, cGMP-dependent [Source:UniProtKB/TrEMBL;Acc:A0A1S4GZE3]	1	FBgn0000442
AGAP008595	3R	1	72		tRNA-His	0	1
AGAP008594	3R	1	72		tRNA-His	0	1
AGAP008618	3R	2	65		tRNA-Asp	0	1
AGAP008609	3R	1	27		tRNA-Gln	0	1
AGAP008611	3R	1	20		0	0	1	FBgn0032479
AGAP008613	3R	3	74		0	polypeptide N-acetylgalactosaminyltransferase [Source:VB Community Annotation]	1	FBgn0031681	AGAP008613
AGAP008644	3R	2	46		GPRMGL2	putative metabotropic glutamate receptor 2 [Source:VB Community Annotation]	1	FBgn0051760
AGAP008646	3R	5	108		0	cGMP-specific 3',5'-cyclic phosphodiesterase [Source:VB Community Annotation]	1	FBgn0085370
AGAP008655	3R	1	30		0	0	1	FBgn0267428
AGAP008656	3R	13	303		sema1a	semaphorin 6 [Source:VB Community Annotation]	1	FBgn0011259	AGAP008656
AGAP008658	3R	1	20		0	0	1	FBgn0028394
AGAP029610	3R	2	55		0	0	1	FBgn0036746
AGAP008682	3R	2	71		CYP307B1	cytochrome P450 [Source:VB Community Annotation]	1
AGAP008688	3R	1	20		0	0	1
AGAP008689	3R	3	67		0	dynein intermediate chain 1, axonemal [Source:VB Community Annotation]	1	FBgn0034566
AGAP008690	3R	2	54		0	0	1	FBgn0034567
AGAP008691	3R	1	20		0	atrial natriuretic peptide receptor A [Source:VB Community Annotation]	1	FBgn0034568
AGAP028214	3R	13	338		0	0	1
AGAP028131	3R	1	32		0	0	1	FBgn0031785
AGAP008697	3R	1	23		0	U3 small nucleolar ribonucleoprotein protein LCP5 [Source:UniProtKB/TrEMBL;Acc:A0A1S4GZQ0]	1	FBgn0031736
AGAP008702	3R	1	32		GPRNPR2	Putative neuropeptide receptor 2 [Source:UniProtKB/TrEMBL;Acc:A0A1S4GZQ5]	1	FBgn0085410
AGAP008708	3R	3	70		0	protein-tyrosine phosphatase [Source:VB Community Annotation]	1	FBgn0024734		AGAP008708
AGAP008712	3R	3	57		0	solute carrier organic anion transporter family, member 4A [Source:VB Community Annotation]	1	FBgn0051634
AGAP008719	3R	1	21		0	S-phase kinase-associated protein 1 [Source:VB Community Annotation]	1	FBgn0026176
AGAP008726	3R	7	216		0	eyes absent homolog 1 [Source:VB Community Annotation]	1	FBgn0000320	AGAP008726	AGAP008726
AGAP008734	3R	1	19		dpr19	defective proboscis extension response 19 [Source:VB Community Annotation]	1	FBgn0032233
AGAP008737	3R	1	29		0	cytohesin-1 [Source:VB Community Annotation]	1	FBgn0086779	AGAP008737
AGAP008742	3R	2	57		0	Discoidin domain receptor family, member 1 [Source:VB Community Annotation]	2	FBgn0053531 and FBgn0085409		AGAP008742
AGAP008749	3R	1	21		0	ER degradation enhancer, mannosidase alpha-like 3 [Source:VB Community Annotation]	1	FBgn0032480
AGAP008750	3R	2	38		0	tripartite motif-containing protein 9/67 [Source:VB Community Annotation]	1	FBgn0051721	AGAP008750
AGAP029565	3R	2	39		0	0	1	FBgn0044323	AGAP029565
AGAP008764	3R	2	46		0	0	1	FBgn0031835
AGAP008775	3R	6	166		0	RasGEF domain family, member 1B [Source:VB Community Annotation]	1	FBgn0085422
AGAP008776	3R	2	44		0	0	1	FBgn0031837
AGAP008778	3R	1	27		0	lachesin [Source:VB Community Annotation]	1	FBgn0051814
AGAP029585	3R	2	47		0	Trafficking kinesin-binding protein 1 [Source:UniProtKB/TrEMBL;Acc:A0A453Z048]	1	FBgn0262872	AGAP029585
AGAP008812	3R	4	99		0	0	1	FBgn0264894
AGAP028100	3R	1	22		0	0	1	FBgn0264894
AGAP008814	3R	1	20		0	transcription factor 4/12 [Source:VB Community Annotation]	1	FBgn0267821	AGAP008814	AGAP008814
AGAP008818	3R	1	19		0	paired box protein 5 [Source:VB Community Annotation]	1	FBgn0003130	AGAP008818
AGAP008821	3R	2	56		0	N-myc downstream regulated [Source:UniProtKB/TrEMBL;Acc:A0A1S4GZB7]	1	FBgn0043070	AGAP008821
AGAP008822	3R	3	57		0	FK506-binding protein 14 [Source:VB Community Annotation]	1	FBgn0010470	AGAP008822	AGAP008822
AGAP028559	3R	2	47		0	0	1
AGAP008842	3R	1	32		AQP4	aquaporin [Source:VB Community Annotation]	1	FBgn0015872
AGAP008851	3R	1	18		0	E3 ubiquitin-protein ligase mind-bomb [Source:UniProtKB/TrEMBL;Acc:A0A1S4GZF1]	1	FBgn0086442	AGAP008851
AGAP028027	3R	2	51		0	0	1	FBgn0032741
AGAP008859	3R	2	67		0	0	1
AGAP029459	3R	4	97		0	0	1
AGAP008868	3R	6	134		0	0	1	FBgn0085369
AGAP008869	3R	5	194		0	Chromosome transmission fidelity protein 18 [Source:UniProtKB/TrEMBL;Acc:A0A1S4H083]	1	FBgn0015376	AGAP008869	AGAP008869
AGAP008871	3R	2	37		GPRFZ4	Putative frizzled 4-like receptor [Source:UniProtKB/TrEMBL;Acc:A0A1S4GZH6]	1
AGAP008878	3R	1	18		0	defense protein [Source:VB Community Annotation]	1	FBgn0261534	AGAP008878
AGAP008903	3R	1	20		0	0	1	FBgn0032305
AGAP008914	3R	1	35		0	0	1	FBgn0000370	AGAP008914
AGAP008917	3R	1	23		0	DNA topoisomerase II [Source:VB Community Annotation]	1	FBgn0284220	AGAP008917	AGAP008917
AGAP008919	3R	3	105		0	0	1	FBgn0263354
AGAP008943	3R	2	50		0	protein turtle [Source:VB Community Annotation]	1	FBgn0028482
AGAP008944	3R	3	64		0	0	1	FBgn0011818	AGAP008944
AGAP008967	3R	1	20		0	calcium/calmodulin-dependent 3',5'-cyclic nucleotide phosphodiesterase [Source:VB Community Annotation]	1	FBgn0264815
AGAP029413	3R	1	25		0	0	1
AGAP028000	3R				0	0	1
AGAP008989	3R	1	18		0	RAS-like family 11 member A [Source:VB Community Annotation]	1
AGAP008995	3R	4	83		0	0	1	FBgn0033359
AGAP008996	3R	1	26		0	0	1	FBgn0265011	AGAP008996	AGAP008996
AGAP009000	3R	1	19		0	chymotrypsin like protease [Source:VB Community Annotation]	1	FBgn0033365
AGAP009002	3R	4	112		HR3	hormone receptor 3 [Source:VB Community Annotation]	1	FBgn0000448	AGAP009002	AGAP009002
AGAP009003	3R	2	52		0	0	1	FBgn0259226
AGAP009005	3R	7	162	0.6011	0	solute carrier family 30 (zinc transporter), member 2 [Source:VB Community Annotation]	2	FBgn0028516 and FBgn0051860
AGAP009006	3R	2	76		0	0	1
AGAP028200	3R	1	20		CPLCP9	cuticular protein (putative) CPLCP9 [Source:VB Community Annotation]	1	FBgn0050101
AGAP009008	3R	4	103		0	0	1	FBgn0035522
AGAP028563	3R	1	20		0	0	1	FBgn0032399
AGAP009009	3R	1	23		0	0	1	FBgn0053003
AGAP009014	3R	2	38		IR31a	ionotropic receptor IR31a [Source:VB Community Annotation]	1	FBgn0051718
AGAP009016	3R	3	72		0	LIX1-like protein [Source:VB Community Annotation]	1	FBgn0032230
AGAP009021	3R	2	42		0	0	1	FBgn0041004
AGAP009025	3R	8	214		0	0	1	FBgn0051612
AGAP009030	3R	4	149		0	CCR4-NOT transcription complex subunit 3 [Source:UniProtKB/TrEMBL;Acc:A0A1S4GZY5]	1	FBgn0033029	AGAP009030
AGAP009031	3R	1	26		RpL5	60S ribosomal protein L5 [Source:VB Community Annotation]	1	FBgn0064225
AGAP009036	3R	2	82		0	solute carrier family 9 (sodium/hydrogen exchanger), member 3 [Source:VB Community Annotation]	1	FBgn0040297	AGAP009036
AGAP009042	3R	2	42		0	0	1	FBgn0087011
AGAP009050	3R	4	103		0	cyclic nucleotide gated channel, invertebrate [Source:VB Community Annotation]	1	FBgn0261612
AGAP009061	3R	3	65		0	netrin receptor unc-5 [Source:VB Community Annotation]	1
AGAP009073	3R	1	21		0	0	1	FBgn0031683
AGAP009074	3R	1	18		0	Atrophin-1 interacting protein 5 (WW domain containing E3 ubiquitin protein li [Source:UniProtKB/TrEMBL;Acc:A0A1S4H0U3]	1	FBgn0003557
AGAP009075	3R	1	26		0	ATP-dependent RNA helicase UAP56/SUB2 [Source:VB Community Annotation]	1	FBgn0014189	AGAP009075
AGAP009085	3R	4	89		0	Cysteine-rich secretory protein 2 precursor [Source:VB Community Annotation]	1	FBgn0038126
AGAP009087	3R	1	27		0	PH domain and leucine-rich repeat-containing protein phosphatase [Source:VB Community Annotation]	1	FBgn0032749
AGAP009096	3R	2	42		0	0	1
AGAP028187	3R	1	26		0	0	1
AGAP009105	3R	1	20		0	Serine/threonine-protein phosphatase 2A 65 kDa regulatory subunit A beta isoform isoform c [Source:VB Community Annotation]	1	FBgn0260439	AGAP009105	AGAP009105
AGAP009112	3R	28	770		0	0	2	FBgn0051690 and FBgn0028481
AGAP009115	3R	2	41		0	phosphatidylinositol phospholipase C, beta [Source:VB Community Annotation]	1	FBgn0004611
AGAP009117	3R	1	26		0	calcium uptake protein 1, mitochondrial [Source:VB Community Annotation]	1	FBgn0031893
AGAP009123	3R	8	191		0	0	1	FBgn0031568
AGAP009126	3R	12	329		0	Protein expanded [Source:UniProtKB/TrEMBL;Acc:A0A1S4H089]	1	FBgn0004583	AGAP009126
AGAP009131	3R	1	18		0	0	1	FBgn0032857
AGAP009135	3R	1	29		0	ATP-dependent RNA helicase DDX6/DHH1 [Source:VB Community Annotation]	1	FBgn0004419	AGAP009135
AGAP009136	3R	2	50		0	0	1	FBgn0015399	AGAP009136
AGAP009143	3R	1	19		SCRAC1	Class A Scavenger Receptor (SRCR domain) with C-Type Lectin domain. [Source:VB Community Annotation]	1	FBgn0031571	AGAP009143
AGAP009144	3R	1	29		0	0	1	FBgn0021800	AGAP009144
AGAP009150	3R	1	25		0	tubulin polyglutamylase TTLL4 [Source:VB Community Annotation]	2	FBgn0031574 and FBgn0026147
AGAP009154	3R	2	42		ARC-P34	actin-related protein 2/3 complex subunit 2 [Source:VB Community Annotation]	1	FBgn0032859
AGAP009160	3R	1	26		0	Arf-GAP, GTPase, ANK repeat and PH domain-containing protein 1/2/3 [Source:VB Community Annotation]	1	FBgn0028509
AGAP009162	3R	1	39		0	0	1
AGAP009164	3R	6	192		0	0	1	FBgn0003975	AGAP009164	AGAP009164
AGAP029455	3R	1	63		0	0	1	FBgn0034789
AGAP009180	3R	3	62		0	protein son of sevenless [Source:VB Community Annotation]	1	FBgn0001965	AGAP009180
AGAP009182	3R	2	43		0	protein transport protein SEC61 subunit alpha [Source:VB Community Annotation]	1	FBgn0086357	AGAP009182
AGAP009189	3R	1	20		0	0	1	FBgn0035060	AGAP009189
AGAP009206	3R	1	20		0	0	1	FBgn0053995
AGAP029511	3R	2	88		0	Mitogen-activated protein kinase [Source:UniProtKB/TrEMBL;Acc:A0A453Z0T2]	1	FBgn0003256	AGAP029511	AGAP029511
AGAP009210	3R	1	21		0	CAP-Gly domain-containing linker protein 1 [Source:VB Community Annotation]	1	FBgn0020503
AGAP009257	3R	1	23		0	Protein ARRD-6, isoform a [Source:UniProtKB/TrEMBL;Acc:A0A1S4H0M0]	1
AGAP009270	3R	1	19		0	0	2	FBgn0028645 and FBgn0028644
AGAP009274	3R	2	53		0	Facilitated trehalose transporter Tret1-2 homolog [Source:UniProtKB/TrEMBL;Acc:A0A1S4H1F3]	1
AGAP009283	3R	1	25		0	0	1	FBgn0031649
AGAP009300	3R	1	33		tRNA-Gln	0	1
AGAP009305	3R	1	19		0	glucosamine-6-phosphate isomerase [Source:VB Community Annotation]	1	FBgn0031717
AGAP009310	3R	2	41	0.5251	0	peptide chain release factor subunit 3 [Source:VB Community Annotation]	1	FBgn0020443	AGAP009310
AGAP009317	3R	1	23		0	adenylate kinase [Source:VB Community Annotation]	1	FBgn0022709
AGAP009319	3R	8	252		0	0	1	FBgn0032083
AGAP009329	3R	6	146		0	bone morphogenetic protein receptor type-1B [Source:VB Community Annotation]	1	FBgn0003716	AGAP009329	AGAP009329
AGAP009330	3R	1	23		0	Troponin C isoform 4'' [Source:VB Community Annotation]	1	FBgn0031692
AGAP009332	3R	3	81		0	0	1
AGAP009333	3R	1	26		0	mitochondrial carrier protein (Rim2) [Source:VB Community Annotation]	1	FBgn0031359
AGAP009334	3R	1	23		0	V-type H+-transporting ATPase 21kDa proteolipid subunit [Source:VB Community Annotation]	1	FBgn0028662
AGAP009389	3R	1	29		0	0	1	FBgn0001316		AGAP009389
AGAP009403	3R	2	64		0	0	1	FBgn0031738
AGAP009416	3R	1	21		0	0	1	FBgn0026718
AGAP009417	3R	1	21		0	0	1	FBgn0026718
AGAP009424	3R	2	63		0	0	1	FBgn0263873
AGAP009428	3R	1	18		0	ankyrin repeat domain-containing protein 29 [Source:VB Community Annotation]	1	FBgn0031473
AGAP009441	3R	1	26		0	elongation factor 2 [Source:VB Community Annotation]	1	FBgn0000559
AGAP009442	3R	1	20		0	cyclin-dependent kinase regulatory subunit CKS1 [Source:VB Community Annotation]	1	FBgn0010314		AGAP009442
AGAP009450	3R	1	22		0	0	1	FBgn0032414
AGAP009453	3R	7	201		GPRMTH3	methuselah receptor 3 [Source:VB Community Annotation]	1
AGAP009457	3R	4	161		0	guanine nucleotide-binding protein subunit alpha-12 [Source:VB Community Annotation]	1	FBgn0000384		AGAP009457
AGAP029555	3R	2	48		0	Mitogen-activated protein kinase [Source:UniProtKB/TrEMBL;Acc:A0A453Z036]	1	FBgn0000229		AGAP029555
AGAP009474	3R	2	48		0	0	1
AGAP009475	3R	3	114		0	0	1
AGAP009477	3R	4	80		0	bruno [Source:VB Community Annotation]	1	FBgn0000114		AGAP009477
AGAP009496	3R	1	27		0	0	1	FBgn0031637
AGAP009500	3R	1	18		0	POU domain transcription factor, class 2 [Source:VB Community Annotation]	2	FBgn0085424 and FBgn0004394
AGAP009508	3R	1	23		RpL9	60S ribosomal protein L9 [Source:VB Community Annotation]	1	FBgn0015756	AGAP009508
AGAP009513	3R	1	27		0	ets translocation variant 1 [Source:VB Community Annotation]	1
AGAP029527	3R	4	95		0	0	1	FBgn0031384
AGAP009520	3R	1	21		Or10	odorant receptor 10 [Source:VB Community Annotation]	2	FBgn0028963 and FBgn0032096
AGAP009522	3R	3	73		0	fibronectin type-III domain-containing protein 3a [Source:VB Community Annotation]	1	FBgn0259735
AGAP009560	3R	1	20		0	0	1	FBgn0031762
AGAP009562	3R	1	23		0	UDP-glucose:O-linked fucose beta-1,3-glucosyltransferase [Source:VB Community Annotation]	1	FBgn0031765
AGAP009568	3R	2	43		0	dynein heavy chain [Source:VB Community Annotation]	1	FBgn0013810
AGAP009574	3R	2	82		0	WD repeat-containing protein 69 [Source:VB Community Annotation]	1	FBgn0039673
AGAP009577	3R	4	94		0	0	1	FBgn0032938
AGAP009579	3R	1	19		0	dihydropyridine-sensitive l-type calcium channel [Source:VB Community Annotation]	1	FBgn0261999
AGAP029403	3R	4	104		0	0	1	FBgn0264308
AGAP029641	3R	1	19		0	0	1
AGAP009598	3R	1	28		0	Voltage-dependent calcium channel alpha-2/delta, invertebrate [Source:UniProtKB/TrEMBL;Acc:A0A1S4H1I7]	1	FBgn0028863
AGAP009637	3R	1	20		0	Bardet-Biedl syndrome 2 protein [Source:VB Community Annotation]	1
AGAP009641	3R	1	19		0	kelch-like protein diablo [Source:VB Community Annotation]	1	FBgn0034396
AGAP009664	3R	8	203		0	nuclear receptor coactivator 2 [Source:VB Community Annotation]	1	FBgn0041092	AGAP009664
AGAP009666	3R	1	29		0	0	1	FBgn0052982
AGAP009672	3R	3	60		0	0	1
AGAP028643	3R	3	69		0	histone acetyltransferase MYST2 [Source:VB Community Annotation]	1	FBgn0028387
AGAP009683	3R	21	517		0	sidestep protein [Source:VB Community Annotation]	1	FBgn0259213
AGAP009693	3R	10	291		0	RNA pseudouridylate synthase domain-containing protein 2 [Source:VB Community Annotation]	1	FBgn0051719
AGAP028644	3R	4	99		0	0	1	FBgn0262018
AGAP009716	3R	2	45		0	cadherin [Source:VB Community Annotation]	1	FBgn0262018
AGAP009714	3R	1	28		0	0	1
AGAP009711	3R	1	25		0	cadherin [Source:VB Community Annotation]	1	FBgn0262018
AGAP009723	3R	3	115		0	cadherin [Source:VB Community Annotation]	1	FBgn0262018
AGAP029589	3R	7	175		0	0	1
AGAP009727	3R	1	18		0	RhoGAP92B [Source:VB Community Annotation]	1	FBgn0038747
AGAP029558	3R	3	104		0	Protein Wnt [Source:UniProtKB/TrEMBL;Acc:A0A453Z016]	1	FBgn0031903
AGAP009733	3R	2	45		0	wingless-type MMTV integration site family, member 6 [Source:VB Community Annotation]	1	FBgn0031902
AGAP009734	3R	2	40		0	wingless-type MMTV integration site family, member 1 [Source:VB Community Annotation]	1	FBgn0284084	AGAP009734
AGAP009736	3R	2	41		0	solute carrier family 4 member 10 [Source:VB Community Annotation]	1	FBgn0259111	AGAP009736
AGAP028645	3R	12	313		0	Aryl hydrocarbon receptor nuclear translocator [Source:UniProtKB/TrEMBL;Acc:A0A1S4HF85]	1	FBgn0264075	AGAP028645
AGAP009757	3R	6	143		ANCE7	angiotensin-converting enzyme 7 [Source:VB Community Annotation]	1	FBgn0032536
AGAP009766	3R	1	20		0	0	1	FBgn0033355
AGAP009770	3R	1	22		GPRCAL1	putative calcitonin receptor 1 [Source:VB Community Annotation]	1	FBgn0052843
AGAP009774	3R	1	23		0	0	1	FBgn0027561
AGAP028780	3R	1	24		aga-mir-309	0	1
AGAP028781	3R	1	22		aga-mir-286	0	1
AGAP009777	3R	1	28		0	mothers against decapentaplegic homolog 2/3 [Source:VB Community Annotation]	1	FBgn0025800
AGAP009790	3R	1	18		CPAP3-B	cuticular protein [Source:VB Community Annotation]	1	FBgn0027600
AGAP009793	3R	4	89		0	0	1	FBgn0265002
AGAP029125	3R	5	101		0	0	1	FBgn0083945
AGAP029567	3R	2	47		0	0	1
AGAP009799	3R	7	163		ABCC13	ATP-binding cassette transporter (ABC transporter) family C member 13 [Source:UniProtKB/TrEMBL;Acc:A0A1S4H240]	1	FBgn0028675
AGAP009812	3R	6	135		0	0	1	FBgn0032719
AGAP029648	3R	1	21		0	0	1	FBgn0050271
AGAP009823	3R	1	20		0	0	1	FBgn0053129
AGAP009827	3R	3	92		0	CCR4-NOT transcription complex subunit 4 [Source:VB Community Annotation]	1	FBgn0051716
AGAP009829	3R	2	65		0	beat protein [Source:VB Community Annotation]	2	FBgn0028645 and FBgn0028644
AGAP009831	3R	1	35		0	0	1	FBgn0028527
AGAP009835	3R	3	68		ABCC14	ATP-binding cassette transporter (ABC transporter) family C member 14 [Source:VB Community Annotation]	1	FBgn0032456
AGAP029529	3R	1	31		0	0	1	FBgn0003016	AGAP029529
AGAP009860	3R	11	368		0	0	1	FBgn0032957
AGAP009871	3R	1	18		CPR75	cuticular protein RR-1 family 75 [Source:VB Community Annotation]	1	FBgn0033728
AGAP009872	3R	1	28		CPR133	cuticular protein RR-1 family 133 [Source:VB Community Annotation]	1	FBgn0033725
AGAP009873	3R	1	28		CPR153	cuticular protein RR-2 family 153 [Source:VB Community Annotation]	1	FBgn0033725
AGAP009888	3R	1	20		0	0	1	FBgn0052831
AGAP009893	3R	2	49		0	nocturnin [Source:VB Community Annotation]	1	FBgn0261808	AGAP009893
AGAP009915	3R	3	85		0	0	1	FBgn0033638
AGAP009920	3R	1	26		RpL37a	60S ribosomal protein L37a [Source:VB Community Annotation]	1	FBgn0261608
AGAP009925	3R	1	32		Nkd	protein naked cuticle homolog [Source:VB Community Annotation]	1	FBgn0002945
AGAP009929	3R	2	44		0	exportin-1 [Source:VB Community Annotation]	1	FBgn0020497	AGAP009929
AGAP009932	3R	2	53		0	0	1
AGAP028730	3R	2	45		0	ankyrin [Source:VB Community Annotation]	1
AGAP009949	3R	1	20		0	Oxidoreductase GLYR1 homolog [Source:UniProtKB/TrEMBL;Acc:A0A1S4H2H3]	1	FBgn0043456
AGAP009950	3R	2	41		0	0	1	FBgn0041111	AGAP009950
AGAP029448	3R	1	28		0	0	1	FBgn0010263		AGAP029448
AGAP009953	3R	1	39		0	guanine nucleotide-binding protein G(I)/G(S)/G(O) subunit gamma-13 [Source:VB Community Annotation]	1	FBgn0267252
AGAP009960	3R	2	46		0	tubulin monoglycylase TTLL3/8 [Source:VB Community Annotation]	1	FBgn0031854
AGAP009964	3R	2	53		0	0	1	FBgn0259714
AGAP009965	3R	16	389		0	0	1	FBgn0051708
AGAP009995	3R	3	60		0	anoctamin 10 [Source:VB Community Annotation]	1	FBgn0028879
AGAP010001	3R	3	63		0	0	1
AGAP010012	3R	2	73		0	Leucine-rich repeat and calponin-like proteiny domain-containing protein 3 [Source:VB Community Annotation]	1	FBgn0032633
AGAP010020	3R	1	18		0	0	1	FBgn0032700
AGAP029234	3R	9	253		0	0	1	FBgn0053196	AGAP029234
AGAP010024	3R	1	19		0	0	1	FBgn0053196	AGAP010024
AGAP010026	3R	1	20		0	phospholipid-translocating ATPase [Source:VB Community Annotation]	1	FBgn0032120
AGAP029531	3R	1	18		0	0	1	FBgn0028978	AGAP029531	AGAP029531
AGAP029804	3R	1	22		0	0	1	FBgn0259176	AGAP029804	AGAP029804
AGAP010048	3R	8	198		0	0	1	FBgn0051663
AGAP010055	3R	4	114		0	0	1	FBgn0024510	AGAP010055
AGAP029595	3R	5	156		0	0	1	FBgn0263220	AGAP029595
AGAP010087	3R	1	20		0	phosphatidylinositol-binding clathrin assembly protein [Source:VB Community Annotation]	1	FBgn0086372	AGAP010087
AGAP010090	3R	13	359		0	receptor-type tyrosine-protein phosphatase F [Source:VB Community Annotation]	1	FBgn0000464	AGAP010090	AGAP010090
AGAP010137	3R	1	18		0	adenosine kinase [Source:VB Community Annotation]	1	FBgn0026602
AGAP010138	3R	3	64	0.5514	0	uncharacterized protein yjbQ [Source:VB Community Annotation]	1	FBgn0263355	AGAP010138
AGAP010142	3R	1	18		Dat	dopamine N-acetyltransferase [Source:VB Community Annotation]	1	FBgn0019643
AGAP010147	3R	41	1074		0	myosin heavy chain [Source:VB Community Annotation]	1	FBgn0264695	AGAP010147
AGAP010157	3R	1	25		Ast2	allatostatin 2 [Source:VB Community Annotation]	1
AGAP010158	3R	23	656		0	0	1	FBgn0032330
AGAP010172	3R	2	36		0	protein phosphatase 2 (formerly 2A), catalytic subunit [Source:VB Community Annotation]	1	FBgn0004177	AGAP010172	AGAP010172
AGAP010197	3R	2	43	0.6556	0	SPRY domain-containing SOCS box protein 1 [Source:VB Community Annotation]	1	FBgn0026238		AGAP010197
AGAP010206	3R	2	42		0	Protein bicaudal D homolog 2 [Source:VB Community Annotation]	1	FBgn0000183	AGAP010206	AGAP010206
AGAP029493	3R	11	292		0	0	1	FBgn0032723
AGAP010209	3R	10	231		0	Insulin gene enhancer protein ISL [Source:UniProtKB/TrEMBL;Acc:A0A1S4H3A9]	1	FBgn0003896
AGAP010221	3R	3	63		0	0	1	FBgn0031725
AGAP010222	3R	11	278		0	lachesin [Source:VB Community Annotation]	1	FBgn0051646
AGAP010223	3R	1	20		0	0	1	FBgn0005771	AGAP010223
AGAP010235	3R	1	20		0	TBC1 domain family member 24 [Source:VB Community Annotation]	1	FBgn0032901
AGAP010242	3R	4	105		0	Roundabout [Source:VB Community Annotation]	1	FBgn0041097
AGAP010245	3R	1	18		0	Roundabout [Source:VB Community Annotation]	1	FBgn0002543	AGAP010245
AGAP013667	3R	1	24		aga-mir-375	0	1
AGAP010254	3R	1	20		0	0	1	FBgn0033158
AGAP010257	3R	1	19		RpL13a	60S ribosomal protein L13a [Source:VB Community Annotation]	1	FBgn0037351
AGAP010266	3R	1	35		0	0	1	FBgn0038693
AGAP010286	3R	3	109		0	0	1	FBgn0259246
AGAP010290	3R	1	20		0	wingless-type MMTV integration site family, member 5 [Source:VB Community Annotation]	1	FBgn0010194
AGAP010292	3R	1	20		0	guanine nucleotide exchange factor VAV [Source:VB Community Annotation]	1	FBgn0040068	AGAP010292
AGAP000009	X	5	161		0	syntaxin-binding protein [Source:VB Community Annotation]	1	FBgn0030412
AGAP000043	X	1	29		0	tousled-like kinase [Source:VB Community Annotation]	1	FBgn0283657	AGAP000043	AGAP000043
AGAP000045	X	2	46		GPROAR1	putative octopamine receptor 1 [Source:VB Community Annotation]	1
AGAP029508	X	2	38		0	0	1
AGAP013380	X	3	84		0	0	1	FBgn0039908		AGAP013380
AGAP000061	X	3	69		0	One cut domain family member [Source:UniProtKB/TrEMBL;Acc:A0NCM1]	1	FBgn0028996	AGAP000061
AGAP000065	X	2	55		0	0	1	FBgn0025726
AGAP000070	X	1	22		0	protein kinase [Source:VB Community Annotation]	1	FBgn0038603
AGAP000080	X	1	25		0	0	1	FBgn0004652	AGAP000080
AGAP029109	X	1	18		0	0	1
AGAP000112	X	1	20		0	NAD+ synthase (glutamine-hydrolysing) [Source:VB Community Annotation]	1	FBgn0030512
AGAP000138	X	2	45		alpha4	nicotinic acetylcholine receptor subunit alpha 4 [Source:VB Community Annotation]	1	FBgn0266347
AGAP000145	X	1	22		eff	E2 ubiquitin-conjugating enzyme E2D, effete [Source:VB Community Annotation]	1	FBgn0011217	AGAP000145	AGAP000145
AGAP000146	X	1	28		0	0	1	FBgn0263929		AGAP000146
AGAP000215	X	2	72		0	homeobox protein OTX [Source:VB Community Annotation]	1	FBgn0004102	AGAP000215	AGAP000215
AGAP000254	X	8	257		0	potassium voltage-gated channel Shaker-related subfamily A [Source:VB Community Annotation]	1	FBgn0003380	AGAP000254
AGAP000273	X	1	20		0	0	1	FBgn0040236
AGAP000311	X	1	19		0	UNC93-like protein MFSD11 [Source:VB Community Annotation]	1	FBgn0038053
AGAP029657	X	1	20		0	0	1	FBgn0260970	AGAP029657
AGAP000389	X	2	52		0	0	1
AGAP000431	X	1	21		0	0	1	FBgn0039683
AGAP000461	X	1	26		0	Odz, odd Oz/ten-m homolog 2 (Drosophila) [Source:VB Community Annotation]	1	FBgn0267001
AGAP000537	X	1	22		TWDL8	cuticular protein TWDL family (TWDL8) [Source:VB Community Annotation]	1	FBgn0031957
AGAP013055	X	1	20		0	0	1	FBgn0260938	AGAP013055
AGAP000549	X	1	22		0	2-oxoisovalerate dehydrogenase E2 component (dihydrolipoyl transacylase) [Source:VB Community Annotation]	1	FBgn0030612	AGAP000549
AGAP000567	X	1	23		0	palmitoyltransferase ZDHHC9 [Source:VB Community Annotation]	1
AGAP000569	X	1	23		0	forkhead box protein P [Source:VB Community Annotation]	1	FBgn0262477
AGAP000576	X	1	73		0	0	1	FBgn0022153	AGAP000576
AGAP000592	X	2	52		0	0	2	FBgn0039832 and FBgn0039833
AGAP000606	X	2	49		GPRNNA19	putative GPCR class a orphan receptor 19 [Source:VB Community Annotation]	1
AGAP028982	X	1	19		U6	U6 spliceosomal RNA [Source:RFAM;Acc:RF00026]	1
AGAP000726	X	1	20		0	0	1	FBgn0030581
AGAP000756	X	1	22		0	carboxypeptidase M [Source:VB Community Annotation]	1	FBgn0030778
AGAP000792	X	1	20		0	Adenosylhomocysteinase [Source:UniProtKB/TrEMBL;Acc:Q7QE71]	1	FBgn0015011
AGAP000844	X	1	21		0	Progestin and adipoQ receptor family member 4 [Source:VB Community Annotation]	1	FBgn0053203
AGAP029488	X	3	64		0	0	1	FBgn0085446
AGAP000915	X	1	18		0	0	1
AGAP000926	X	1	21		0	inositol hexakisphosphate/diphosphoinositol-pentakisphosphate kinase [Source:VB Community Annotation]	1	FBgn0027279	AGAP000926
AGAP000958	X	2	50		0	calcium-binding mitochondrial carrier protein Aralar1 [Source:VB Community Annotation]	1	FBgn0028646
AGAP000965	X	1	25		0	ELAV (embryonic lethal, abnormal vision Drosophila)-like [Source:UniProtKB/TrEMBL;Acc:A0A1S4GB43]	1	FBgn0010263		AGAP000965
AGAP000969	X	2	39		0	tropomodulin [Source:VB Community Annotation]	1	FBgn0082582	AGAP000969
AGAP000974	X	6	258		0	0	1	FBgn0259110
AGAP000984	X	1	18		0	0	1	FBgn0003053	AGAP000984
AGAP000988	X	1	23		CPAP3-A1c	cuticular protein [Source:VB Community Annotation]	1	FBgn0031097
AGAP028785	X	1	28		aga-mir-210	0	1

### Sheet: original table
gene_id	alt_id	p-sterile	Invariant_bases	Chr	Description	Dros_Orthologue	Potential_female_sterility_targets	Potential_recessive_lethal_targets
AGAP000009	AGAP000009	#N/A	161	X	syntaxin-binding protein	FBgn0030412
AGAP000043	AGAP000043	#N/A	29	X	tousled-like kinase	FBgn0086899	AGAP000043	AGAP000043
AGAP000045	GPROAR1 (AGAP000045)	#N/A	46	X	putative octopamine receptor 1	FBgn0024944	AGAP000045
AGAP000055	AGAP000055	#N/A	20	X	No metadata available for this content.	N/A
AGAP000061	AGAP000061	0.0346	69	X	One cut domain family member	FBgn0028996		AGAP000061
AGAP000065	AGAP000065	#N/A	55	X	No metadata available for this content.	FBgn0025726
AGAP000070	AGAP000070	#N/A	22	X	protein kinase	FBgn0038603
AGAP000080	AGAP000080	#N/A	25	X	No metadata available for this content.	FBgn0004652		AGAP000080
AGAP000095	AGAP000095	0.2499	21	X	anoctamin 5	FBgn0030349
AGAP000112	AGAP000112	#N/A	20	X	NAD+ synthase (glutamine-hydrolysing)	FBgn0030512
AGAP000113	AGAP000113			X	No metadata available for this content.	FBgn0265726		AGAP000113
AGAP000115	GPRNPY4 (AGAP000115)			X	putative neuropeptide Y receptor 4	FBgn0004842
AGAP000138	alpha4 (AGAP000138)	#N/A	45	X	nicotinic acetylcholine receptor subunit alpha 4	FBgn0266347
AGAP000145	AGAP000145	#N/A	22	X	ubiquitin-conjugating enzyme E2D	FBgn0011217	AGAP000145	AGAP000145
AGAP000215	AGAP000215	#N/A	72	X	homeobox protein OTX	FBgn0004102	AGAP000215	AGAP000215
AGAP000254	AGAP000254	#N/A	257	X	potassium voltage-gated channel Shaker-related subfamily A	FBgn0003380		AGAP000254
AGAP000273	AGAP000273	0.2213	20	X	No metadata available for this content.	FBgn0040236
AGAP000311	AGAP000311	0.4203	19	X	UNC93-like protein MFSD11	FBgn0038053
AGAP000386	AGAP000386	#N/A	20	X	E3 ubiquitin-protein ligase UBR3	FBgn0260970		AGAP000386
AGAP000389	AGAP000389	#N/A	52	X	No metadata available for this content.	N/A
AGAP000431	AGAP000431	#N/A	21	X	No metadata available for this content.	FBgn0039683
AGAP000461	AGAP000461	0.0968	26	X	Odz, odd Oz/ten-m homolog 2 (Drosophila)	FBgn0267001
AGAP000537	TWDL8 (AGAP000537)	#N/A	22	X	cuticular protein TWDL family (TWDL8)	FBgn0031957
AGAP000549	AGAP000549	0.2615	22	X	2-oxoisovalerate dehydrogenase E2 component (dihydrolipoyl transacylase)	FBgn0030612		AGAP000549
AGAP000567	AGAP000567	0.0801	23	X	palmitoyltransferase ZDHHC9	FBgn0085478		AGAP000576
AGAP000569	AGAP000569	#N/A	23	X	forkhead box protein P	FBgn0262477
AGAP000576	AGAP000576	0.1615	73	X	No metadata available for this content.	FBgn0022153
AGAP000592	AGAP000592	#N/A	52	X	No metadata available for this content.	FBgn0039833
AGAP000726	AGAP000726	0.103	20	X	No metadata available for this content.	FBgn0030581
AGAP000756	AGAP000756	#N/A	22	X	carboxypeptidase M	FBgn0030778
AGAP000792	AGAP000792	0.3788	20	X	Adenosylhomocysteinase	FBgn0035371
AGAP000904	AGAP000904	#N/A	20	X	No metadata available for this content.	N/A
AGAP000906	AGAP000906	0.0993	44	X	No metadata available for this content.	N/A
AGAP000915	AGAP000915	#N/A	18	X	No metadata available for this content.	N/A
AGAP000926	AGAP000926	#N/A	21	X	inositol hexakisphosphate/diphosphoinositol-pentakisphosphate kinase	N/A
AGAP000958	AGAP000958	0.2009	50	X	calcium-binding mitochondrial carrier protein Aralar1	FBgn0028646
AGAP000965	AGAP000965	#N/A	25	X	ELAV (embryonic lethal, abnormal vision Drosophila)-like	FBgn0010263	AGAP000965
AGAP000969	AGAP000969	0.2915	39	X	tropomodulin	FBgn0082582		AGAP000969
AGAP000974	AGAP000974	#N/A	178	X	No metadata available for this content.	FBgn0259110
AGAP000984	AGAP000984	#N/A	18	X	No metadata available for this content.	FBgn0003053		AGAP000984
AGAP000988	CPAP3-A1c (AGAP000988)	#N/A	23	X	cuticular protein	FBgn0031097
AGAP001109	AGAP001109	0.3763	23	2R	protein-tyrosine phosphatase	FBgn0028341	AGAP001109	AGAP001109
AGAP001126	AGAP001126	#N/A	102	2R	defective proboscis extension response	FBgn0052600
AGAP001151	AGAP001151	0.2219	68	2R	14-3-3 protein epsilon	FBgn0020238	AGAP001151	AGAP001151
AGAP001175	GPRCAL2 (AGAP001175)	#N/A	29	2R	putative calcitonin receptor 2	FBgn0030437
AGAP001179	AGAP001179	0.1792	717	2R	nuclear pore complex protein Nup88	FBgn0026207		AGAP001179
AGAP001187	AGAP001187	0.1659	80	2R	Homeobox protein cut-like	FBgn0004198	AGAP001187	AGAP001187
AGAP001189	OBP10 (AGAP001189)	0.0397	1215	2R	odorant-binding protein 10	FBgn0034471
AGAP001194	AGAP001194	#N/A	45	2R	No metadata available for this content.	FBgn0259108		AGAP001194
AGAP001195	Cbp80 (AGAP001195)	0.2721	138	2R	Nuclear cap-binding protein subunit 1	FBgn0022942
AGAP001201	AGAP001201	#N/A	643	2R	defective proboscis extension response	FBgn0053481
AGAP001205	AGAP001205	#N/A	139	2R	chitin synthase	FBgn0029091
AGAP001209	AGAP001209	0.0981	19	2R	ubiquitin carboxyl-terminal hydrolase 6/32	FBgn0036913
AGAP001231	AGAP001231	#N/A	20	2R	No metadata available for this content.	FBgn0038583
AGAP001235	AGAP001235	0.0888	56	2R	phosphatidylserine decarboxylase	FBgn0026576
AGAP001238	AGAP001238	0.0942	314	2R	Ras-specific guanine nucleotide-releasing factor 2	N/A
AGAP001239	AGAP001239	#N/A	108	2R	defective proboscis extension response	FBgn0053512	AGAP001239
AGAP001242	AGAP001242	0.0956	19	2R	defective proboscis extension response	FBgn0053512	AGAP001242
AGAP001265	AGAP001265	0.1006	64	2R	solute carrier family 7 (cationic amino acid transporter), member 14	FBgn0031064
AGAP001278	AGAP001278	0.0918	29	2R	Cysteine-rich hydrophobic domain 2	FBgn0046247
AGAP001279	AGAP001279	#N/A	230	2R	protein phosphatase 3, catalytic subunit	FBgn0030758	AGAP001279
AGAP001287	AGAP001287	0.2162	211	2R	No metadata available for this content.	FBgn0265082		AGAP001287
AGAP001291	AGAP001291	#N/A	471	2R	zinc finger protein ZIC, invertebrate	FBgn0003002		AGAP001291
AGAP001296	AGAP001296	0.4617	57	2R	E3 ubiquitin-protein ligase TRIP12	FBgn0260794
AGAP001303	SAP1 (AGAP001303)	#N/A	97	2R	chemosensory protein 6	N/A
AGAP001304	AGAP001304	#N/A	72	2R	lachesin	N/A
AGAP001315	AGAP001315	0.0992	165	2R	No metadata available for this content.	FBgn0264693
AGAP001330	AGAP001330	0.0863	31	2R	furin	FBgn0004509	AGAP001335	AGAP001330
AGAP001335	AGAP001335	0.1378	23	2R	dynein light chain LC8-type	FBgn0011760		AGAP001335
AGAP001344	AGAP001344	#N/A	62	2R	No metadata available for this content.	N/A
AGAP001345	AGAP001345	#N/A	20	2R	hexamerin	FBgn0002565		AGAP001345
AGAP001369	AGAP001369	#N/A	64	2R	No metadata available for this content.	FBgn0052082
AGAP001370	AGAP001370	#N/A	19	2R	Ras association domain-containing protein 7/8	FBgn0261986
AGAP001372	AGAP001372	0.2196	131	2R	No metadata available for this content.	FBgn0051363
AGAP001379	GPRCCK2 (AGAP001379)	#N/A	20	2R	putative gastrin/cholecystokinin receptor 2	N/A
AGAP001382	DH31 (AGAP001382)	0.0605	20	2R	diuretic hormone 31	FBgn0032048
AGAP001389	AGAP001389	0.0895	30	2R	homeobox protein HEX	FBgn0038852
AGAP001394	AGAP001394	0.3128	20	2R	synaptosomal-associated protein, 23kDa	FBgn0011288		AGAP001394
AGAP001408	RpL35 (AGAP001408)	0.2202	23	2R	60S ribosomal protein L35	FBgn0029785
AGAP001410	AGAP001410	#N/A	109	2R	Sidestep protein	FBgn0038156
AGAP001412	AGAP001412	#N/A	120	2R	Hedgehog protein	FBgn0004644		AGAP001412
AGAP001415	AGAP001415	#N/A	106	2R	No metadata available for this content.	FBgn0261262
AGAP001419	AGAP001419	0.0656	35	2R	No metadata available for this content.	FBgn0038826		AGAP001419
AGAP001434	AGAP001434	#N/A	404	2R	glutamate receptor, anionic	FBgn0024963
AGAP001440	AGAP001440	0.2363	19	2R	Proteasome 26S non-ATPase subunit 11	FBgn0028689		AGAP001440
AGAP001444	AGAP001444	#N/A	26	2R	No metadata available for this content.	FBgn0038755
AGAP001446	AGAP001446	0.1152	20	2R	AMP-activated protein kinase, gamma regulatory subunit	FBgn0264357	AGAP001446	AGAP001446
AGAP001451	AGAP001451	#N/A	98	2R	No metadata available for this content.	FBgn0261238		AGAP001451
AGAP001455	AGAP001455	0.2528	51	2R	No metadata available for this content.	FBgn0031023
AGAP001469	AGAP001469	0.3392	26	2R	Protein tyrosine phosphatase, receptor type, f polypeptide (PTPRF) interacting protein (liprin)	FBgn0046704
AGAP001481	AGAP001481	0.0804	48	2R	biotin--protein ligase	FBgn0037332
AGAP001482	AGAP001482	0.0546		2R	No metadata available for this content.	FBgn0015402	AGAP001482	AGAP001482
AGAP001486	AGAP001486	#N/A	58	2R	No metadata available for this content.	FBgn0250871
AGAP001487	shakB (AGAP001487)	0.1938	75	2R	Innexin shaking-B	FBgn0085387		AGAP001487
AGAP001495	AGAP001495	#N/A	96	2R	homeobox protein Unc-4	FBgn0024184
AGAP001497	ACTN (AGAP001497)	0.3051	141	2R	Alpha-actinin, sarcomeric	FBgn0000667		AGAP001497
AGAP001498	GPROPDR (AGAP001498)	0.0771	20	2R	putative opioid receptor	FBgn0025632
AGAP001499	GPRMTN (AGAP001499)	0.4116	53	2R	putative melatonin receptor	FBgn0025631
AGAP001518	AGAP001518	#N/A	20	2R	No metadata available for this content.	FBgn0027866
AGAP001536	AGAP001536	#N/A	18	2R	No metadata available for this content.	FBgn0028550
AGAP001541	AGAP001541	0.0772	29	2R	No metadata available for this content.	N/A
AGAP001558	GPRGNR2 (AGAP001558)	0.0927	70	2R	putative gonadotrophin releasing hormone receptor 2	FBgn0036278
AGAP001559	AGAP001559	#N/A	20	2R	RNA polymerase-associated protein CTR9	FBgn0035205
AGAP001566	AGAP001566	#N/A	118	2R	No metadata available for this content.	FBgn0039536
AGAP001577	AGAP001577	0.5489	149	2R	forkhead box subgroup	FBgn0038197
AGAP001578	AGAP001578	#N/A	40	2R	No metadata available for this content.	N/A
AGAP001581	AGAP001581	#N/A	79	2R	No metadata available for this content.	FBgn0051191
AGAP001588	AGAP001588	#N/A	18	2R	V-type H+-transporting ATPase subunit I	FBgn0028670		AGAP001588
AGAP001592	GPRTAK2 (AGAP001592)	#N/A	61	2R	putative tachykinin receptor 2	FBgn0004622
AGAP001597	AGAP001597	#N/A	49	2R	No metadata available for this content.	FBgn0260386		AGAP001597
AGAP001604	AGAP001604	0.2913	19	2R	protein-tyrosine phosphatase	FBgn0030735	AGAP001604
AGAP001608	AGAP001608	#N/A	251	2R	No metadata available for this content.	N/A
AGAP001611	AGAP001611	0.253	24	2R	Diphosphomevalonate decarboxylase	FBgn0030683
AGAP001622	AGAP001622	0.2174	43	2R	myosin light chain 5	FBgn0002773		AGAP001622
AGAP001627	AGAP001627	0.2092	116	2R	solute carrier family 7 (cationic amino acid transporter, y+ system)	FBgn0039844
AGAP001631	AGAP001631	#N/A	24	2R	amiloride-sensitive sodium channel, other	FBgn0039839 and FBgn0051105
AGAP001632	AGAP001632	#N/A	55	2R	No metadata available for this content.	FBgn0085376
AGAP001633	AGAP001633	0.0478	255	2R	No metadata available for this content.	FBgn0005666		AGAP001633
AGAP001638	AGAP001638	0.0596	44	2R	No metadata available for this content.	FBgn0038098
AGAP001652	AGAP001652	0.1895	28	2R	lipase	N/A
AGAP001659	AGAP001659	#N/A	24	2R	hexamerin	FBgn0002565		AGAP001659
AGAP001660	AGAP001660	0.0739	493	2R	ciliary dynein heavy chain	FBgn0013813
AGAP001662	AGAP001662	0.0842	25	2R	No metadata available for this content.	FBgn0003137
AGAP001671	AGAP001671	#N/A	26	2R	forkhead box protein A2, hepatocyte nuclear factor 3-beta	FBgn0000659		AGAP001671
AGAP001673	AGAP029186	#N/A	20	2R	No metadata available for this content.	FBgn0260487
AGAP001674	AGAP001674	#N/A	242	2R	sidestep	N/A
AGAP001677	AGAP001677	0.1087	47	2R	No metadata available for this content.	FBgn0040394
AGAP001678	AGAP001678	0.1387	139	2R	No metadata available for this content.	N/A
AGAP001679	AGAP001679	#N/A	21	2R	No metadata available for this content.	N/A
AGAP001683	AGAP001683	0.1712	199	2R	calcium/calmodulin-dependent serine protein kinase	FBgn0013759	AGAP001683
AGAP001690	AGAP001690	0.042	359	2R	regulating synaptic membrane exocytosis protein 2	FBgn0053547
AGAP001694	Exo4 (AGAP001694)	0.112	23	2R	exocyst complex component 4	FBgn0266672
AGAP001699	AGAP001699	0.187	23	2R	fatty-acid amide hydrolase 2	FBgn0038803
AGAP001726	AGAP001726	#N/A	40	2R	No metadata available for this content.	FBgn0266418		AGAP001726
AGAP001730	AGAP001730	0.0955	209	2R	cyclin G2	FBgn0039858	AGAP001730
AGAP001746	AGAP001746	0.2401	18	2R	No metadata available for this content.	FBgn0050404
AGAP001748	AGAP001748	#N/A	61	2R	chitin synthase	FBgn0001311		AGAP001748
AGAP001761	AGAP001761	0.123	29	2R	ceramide synthetase	FBgn0040918	AGAP001761	AGAP001761
AGAP001762	APG9 (AGAP001762)	#N/A	20	2R	autophagy related gene	FBgn0034110		AGAP001762
AGAP001786	AGAP001786	#N/A	28	2R	AT-rich interactive domain-containing protein 1	FBgn0261885		AGAP001786
AGAP001797	AGAP001797	0.1913	117	2R	Tropomyosin 1	FBgn0003721		AGAP001797
AGAP001799	AGAP001799	0.2421	163	2R	tropomyosin 1	FBgn0004117	AGAP001799	AGAP001799
AGAP001810	AGAP001810	0.086	22	2R	DnaJ homolog subfamily B	FBgn0038195
AGAP001824	AGAP001824	#N/A	231	2R	No metadata available for this content.	FBgn0083950
AGAP001862	GPRNNA1 (AGAP001862)	#N/A	46	2R	putative GPCR class a orphan receptor 1	FBgn0035385
AGAP001866	AGAP001866	#N/A	87	2R	No metadata available for this content.	FBgn0014133
AGAP001870	AGAP001870	#N/A	188	2R	solute carrier family 7 (L-type amino acid transporter), member 9	FBgn0030574		AGAP001870
AGAP001877	AGAP001877	0.0955	22	2R	No metadata available for this content.	FBgn0087008	AGAP001877	AGAP001877
AGAP001883	AGAP001883	0.1805	29	2R	ELAV (embryonic lethal, abnormal vision Drosophila)-like	FBgn0260400		AGAP001883
AGAP001905	AGAP001905	0.0791	71	2R	zinc finger RNA-binding protein	FBgn0263603	AGAP001905
AGAP001910	RpS3 (AGAP001910)	0.2166	71	2R	40S ribosomal protein S3	FBgn0002622	AGAP001910	AGAP001910
AGAP001918	AGAP001918	0.277	23	2R	microfibrillar-associated protein 1	FBgn0035294
AGAP001925	AGAP001925	#N/A	88	2R	No metadata available for this content.	FBgn0085400
AGAP001935	AGAP001935	#N/A	121	2R	No metadata available for this content.	FBgn0264449
AGAP001944	AGAP001944	0.3986	20	2R	F-box and WD-40 domain protein 1/11	FBgn0023423		AGAP001944
AGAP001962	GPRVPR1 (AGAP001962)	0.1209	81	2R	GPCR vasopressin family receptor 1	FBgn0039396
AGAP001978	AGAP001978	#N/A	48	2R	No metadata available for this content.	FBgn0011766	AGAP001978	AGAP001978
AGAP001980	AGAP001980	0.4871	20	2R	No metadata available for this content.	N/A
AGAP001982	AGAP001982	#N/A	29	2R	No metadata available for this content.	FBgn0038394
AGAP001985	AGAP001985	#N/A	39	2R	soluble guanylate cyclase 88E	FBgn0038295
AGAP001994	AGAP001994	0.1849	20	2R	SWI/SNF-related matrix-associated actin-dependent regulator of chromatin subfamily	FBgn0030093
AGAP002000	AGAP002000	#N/A	22	2R	Kv channel-interacting protein	FBgn0039380
AGAP002006	AGAP002006	#N/A	18	2R	reticulon/nogo receptor	FBgn0005775
AGAP002015	AGAP002015	0.217	69	2R	dynein heavy chain 1, cytosolic	FBgn0261797	AGAP002015	AGAP002015
AGAP002018	AGAP002018	#N/A	24	2R	histone-lysine N-methyltransferase setd3	FBgn0052732
AGAP002035	AGAP002035	0.1897	104	2R	GC-rich sequence DNA-binding factor	FBgn0037466
AGAP002040	AGAP002040	#N/A	51	2R	Brother of iHog	FBgn0031872
AGAP002041	AGAP002041	0.0602	172	2R	No metadata available for this content.	FBgn0037698
AGAP002047	AGAP002047	0.2515	27	2R	atlastin	FBgn0039213
AGAP002050	ABCG13 (AGAP002050)	#N/A	49	2R	ATP-binding cassette transporter (ABC transporter) family G member 13	FBgn0051121
AGAP002051	ABCG14 (AGAP002051)	0.079	29	2R	ATP-binding cassette transporter (ABC transporter) family G member 14	FBgn0039244
AGAP002052	AGAP002052	#N/A	52	2R	No metadata available for this content.	FBgn0040601
AGAP002054	AGAP002054	0.2359	50	2R	fermitin family homolog 2	FBgn0035498
AGAP002079	AGAP002079	#N/A	32	2R	No metadata available for this content.	FBgn0052683
AGAP002083	AGAP002083	#N/A	64	2R	No metadata available for this content.	FBgn0267337	AGAP002083
AGAP002084	AGAP002084	0.3852	46	2R	glycerol-3-phosphate O-acyltransferase 3/4	FBgn0034971
AGAP002090	COE16738 (AGAP002090)	#N/A	120	2R	carboxylesterase	FBgn0031866
AGAP002093	AGAP002093	0.2689	22	2R	No metadata available for this content.	FBgn0031865
AGAP002095	USP (AGAP002095)	0.0927	21	2R	ultraspiracle	FBgn0003964		AGAP002095
AGAP002101	AGAP002101	0.2738	20	2R	isoleucyl-tRNA synthetase	FBgn0027086		AGAP002101
AGAP002104	AGAP002104	#N/A	103	2R	No metadata available for this content.	FBgn0086604
AGAP002115	AGAP002115	#N/A	554	2R	Rap1 GTPase-activating protein 1	FBgn0265597
AGAP002116	AGAP002116	0.0977	152	2R	No metadata available for this content.	N/A
AGAP002119	AGAP002119	0.1009	54	2R	dual-specificity tyrosine-(Y)-phosphorylation regulated kinase	FBgn0259168	AGAP002119
AGAP002127	AGAP002127	#N/A	26	2R	alpha-centractin	FBgn0011745
AGAP002135	AGAP002135	#N/A	113	2R	No metadata available for this content.	FBgn0038282
AGAP002136	AGAP002136	0.1068	23	2R	No metadata available for this content.	FBgn0028424
AGAP002144	AGAP002144	0.2998	23	2R	U4/U6 small nuclear ribonucleoprotein Prp4	FBgn0036733
AGAP002150	AGAP002150	#N/A	74	2R	hyperpolarization activated cyclic nucleotide-gated potassium channel 2	N/A
AGAP002152	alpha6 (AGAP002152)	#N/A	118	2R	nicotinic acetylcholine receptor subunit alpha 6	FBgn0032151
AGAP002157	AGAP002157	0.2152	41	2R	thrombospondin 2/3/4/5	FBgn0031850
AGAP002159	AGAP002159	0.2352	123	2R	No metadata available for this content.	FBgn0032129
AGAP002166	AGAP002166	0.3299	18	2R	A-kinase anchor protein 1, mitochondrial	FBgn0263987	AGAP002166
AGAP002172	AGAP002172	#N/A	320	2R	POU domain transcription factor, class 4	FBgn0000028		AGAP002172
AGAP002178	AGAP002178	0.0743	282	2R	homeobox protein homothorax	FBgn0001235		AGAP002178
AGAP002182	ABCE1 (AGAP002182)	0.2314	25	2R	ATP-binding cassette transporter (ABC transporter) family E member 1	FBgn0086706		AGAP002182
AGAP002186	AGAP002186	0.2414	125	2R	very low-density lipoprotein receptor	FBgn0066101
AGAP002199	AGAP002199	#N/A	52	2R	No metadata available for this content.	FBgn0038073
AGAP002200	AGAP002200	#N/A	35	2R	No metadata available for this content.	FBgn0037213
AGAP002212	AGAP002212	#N/A	20	2R	No metadata available for this content.	N/A
AGAP002219	AGAP002219	0.0865	20	2R	GTPase KRas	FBgn0003205	AGAP002219	AGAP002219
AGAP002226	AGAP002226	#N/A	125	2R	diacylglycerol kinase (ATP dependent)	FBgn0085413
AGAP002233	AGAP002233	#N/A	19	2R	retinal guanylate cyclase	FBgn0085386
AGAP002235	AGAP002235	0.0633	245	2R	GATA-binding protein 4/5/6	FBgn0003117		AGAP002235
AGAP002238	AGAP002238	#N/A	44	2R	No metadata available for this content.	N/A
AGAP002246	AGAP002246	0.0999	20	2R	histone-lysine N-methyltransferase SETD1	FBgn0040022
AGAP002247	Med21 (AGAP002247)	#N/A	70	2R	Mediator of RNA polymerase II transcription subunit 21	FBgn0040020
AGAP002250	AGAP002250	#N/A	70	2R	calcium/calmodulin-dependent protein kinase kinase	FBgn0040056	AGAP002250
AGAP002251	AGAP002251	0.3131	41	2R	ubiquitin-conjugating enzyme E2 G1	FBgn0267383		AGAP002251
AGAP002257	AGAP002257	#N/A	18	2R	tetraspanin 14	FBgn0040334
AGAP002258	Med31 (AGAP002258)	#N/A	18	2R	mediator of RNA polymerase II transcription subunit 31	FBgn0037262	AGAP002258
AGAP002262	AGAP002262	#N/A	38	2R	adenylate cyclase 8	FBgn0024150
AGAP002265	AGAP002265	0.2206	20	2R	splicing factor, arginine/serine-rich 12	FBgn0024285
AGAP002272	AGAP002272	0.0856	124	2R	ankyrin	FBgn0261788		AGAP002272
AGAP002296	AGAP002296	#N/A	102	2R	cytoplasmic polyadenylation element binding protein 2	FBgn0264307
AGAP002303	AGAP002303	#N/A	20	2R	No metadata available for this content.	N/A
AGAP002304	AGAP002304	#N/A	20	2R	No metadata available for this content.	N/A
AGAP002310	AGAP002310	#N/A	156	2R	protocadherin-15	FBgn0039709	AGAP002310
AGAP002315	APG16L (AGAP002315)	0.0949	133	2R	autophagy related gene	FBgn0039705
AGAP002316	AGAP002316	#N/A	73	2R	No metadata available for this content.	FBgn0039704
AGAP002317	Alpha_amylase (AGAP002317)	0.0658	20	2R	amylase	FBgn0000078
AGAP002321	AGAP002321	0.0996	22	2R	No metadata available for this content.	FBgn0039633
AGAP002325	AGAP002325	#N/A	44	2R	No metadata available for this content.	FBgn0017590		AGAP002325
AGAP002342	AGAP002342	#N/A	23	2R	No metadata available for this content.	N/A
AGAP002350	AGAP002350	0.2405	115	2R	troponin T, fast skeletal muscle	FBgn0004169
AGAP002361	AGAP002361	#N/A	24	2R	No metadata available for this content.	FBgn0030870
AGAP002369	AGAP002369	#N/A	20	2R	vesicular acetylcholine transporter	FBgn0015323
AGAP002390	AGAP002390	0.3111	20	2R	No metadata available for this content.	FBgn0039730
AGAP002392	AGAP002392	0.3174	19	2R	TBC1 domain family, member 7	FBgn0039158
AGAP002401	AGAP002401	0.4378	32	2R	V-type H+-transporting ATPase subunit E	FBgn0283535
AGAP002404	AGAP002404	0.2494	18	2R	cullin 5	FBgn0039632
AGAP002411	AGAP002411	0.2045	29	2R	regulator of G-protein signaling	FBgn0020278		AGAP002411
AGAP002413	AGAP002413	0.3154	124	2R	Basic leucine zipper and W2 domain-containing protein 1	FBgn0250753	AGAP002413	AGAP002413
AGAP002424	AGAP002424	#N/A	100	2R	Sema domain, seven thrombospondin repeats (type 1 and type 1-like)	FBgn0250876
AGAP002431	AGAP002431	#N/A	154	2R	No metadata available for this content.	FBgn0040318
AGAP002437	RpS8 (AGAP002437)	0.214	20	2R	40S ribosomal protein S8	FBgn0039713
AGAP002438	AGAP002438	0.2218	20	2R	tyrosine-protein phosphatase non-receptor type 11	FBgn0000382	AGAP002438	AGAP002438
AGAP002456	AGAP002456	0.0678	20	2R	No metadata available for this content.	FBgn0038181
AGAP002459	AGAP002459	0.1131	26	2R	No metadata available for this content.	FBgn0040153		AGAP002459
AGAP002466	AGAP002466	0.0321	20	2R	potassium channel, subfamily K	FBgn0037690
AGAP002468	RpL26 (AGAP002468)	0.2144	24	2R	60S ribosomal protein L26	FBgn0036825
AGAP002487	AGAP002487	#N/A	290	2R	No metadata available for this content.	FBgn0052532
AGAP002492	AGAP002492	0.0853	27	2R	nuclear respiratory factor 1	FBgn0005427		AGAP002492
AGAP002493	AGAP002493	0.3502	18	2R	No metadata available for this content.	FBgn0085443
AGAP002497	AGAP002497	0.3812	36	2R	No metadata available for this content.	FBgn0052772
AGAP002499	AGAP002499	0.2214	23	2R	methylmalonate-semialdehyde dehydrogenase (acylating), mitochondrial	FBgn0023537
AGAP002502	AGAP002502	#N/A	18	2R	translation initiation factor 4G	FBgn0260634
AGAP002503	AGAP002503	0.0553	18	2R	4-coumarate:CoA ligase	N/A
AGAP002505	AGAP002505	#N/A	320	2R	voltage-dependent calcium channel alpha 1, invertebrate	FBgn0264386
AGAP002506	AGAP002506	#N/A	21	2R	runt-related transcription factor	N/A
AGAP002519	GPRTYR (AGAP002519)	#N/A	20	2R	putative tyramine receptor	FBgn0004514		AGAP002519
AGAP002529	AGAP002529	#N/A	93	2R	phosphatidylinositol phospholipase C, epsilon	N/A
AGAP002533	AGAP002533	#N/A	40	2R	polycomb group RING finger protein 3	FBgn0002283		AGAP002533
AGAP002536	AGAP002536	0.2133	97	2R	No metadata available for this content.	FBgn0040351
AGAP002537	AGAP002537	#N/A	23	2R	bursicon	FBgn0038901
AGAP002539	AGAP002539	#N/A	20	2R	integrator complex subunit 3	FBgn0262117		AGAP002539
AGAP002544	AGAP002544	#N/A	473	2R	nuclear receptor subfamily 2 group F member 3	FBgn0003651		AGAP002544
AGAP002559	AGAP002559	#N/A	26	2R	alpha-tocopherol transfer protein-like protein	FBgn0037323
AGAP002560	Orco (AGAP002560)	0.0344	20	2R	odorant receptor obligate co-receptor (Orco, Or7)	FBgn0037324
AGAP002563	AGAP002563	#N/A	20	2R	Ras-like protein family member 10B precursor	FBgn0037326
AGAP002564	Aldo (AGAP002564)	0.1506	40	2R	fructose biphosphate aldolase	FBgn0039425
AGAP002566	GPRHIS (AGAP002566)	#N/A	20	2R	putative histamine receptor	FBgn0039419
AGAP002573	AGAP002573	#N/A	31	2R	GTPase-activating Rap/Ran-GAP domain-like protein 3	N/A
AGAP002576	AGAP002576	#N/A	31	2R	No metadata available for this content.	FBgn0030358
AGAP002577	AGAP002577	#N/A	652	2R	voltage-dependent p/q type calcium channel	FBgn0263111		AGAP002577
AGAP002578	AGAP002578	0.0493	302	2R	No metadata available for this content.	FBgn0263111		AGAP002578
AGAP002587	AGAP002587	#N/A	28	2R	No metadata available for this content.	FBgn0031011
AGAP002614	AGAP002614	#N/A	56	2R	splicing factor, arginine/serine-rich 16	FBgn0039215
AGAP002628	AGAP002628	#N/A	106	2R	opioid binding protein/cell adhesion molecule-like	FBgn0085382
AGAP002634	AGAP002634	#N/A	87	2R	membrane dipeptidase	FBgn0039420
AGAP002644	AGAP002644	0.0932	185	2R	phospholipid-translocating ATPase	FBgn0037989
AGAP002655	AGAP002655	0.2619	160	2R	No metadata available for this content.	N/A
AGAP002666	AGAP002666	0.3435	19	2R	dolichyldiphosphatase	N/A
AGAP002678	AGAP002678	#N/A	107	2R	No metadata available for this content.	FBgn0039282
AGAP002710	AGAP002710	#N/A	20	2R	No metadata available for this content.	FBgn0030018	AGAP002710	AGAP002710
AGAP002711	AGAP002711	0.197	62	2R	stardust, isoform B	FBgn0261873		AGAP002711
AGAP002719	AGAP002719	#N/A	354	2R	potassium voltage-gated channel Eag-related subfamily H, invertebrate	FBgn0000535
AGAP002731	AGAP002731	#N/A	18	2R	protein prenyltransferase alpha subunit repeat containing protein 1	FBgn0027296		AGAP002731
AGAP002737	AGAP002737	0.1765	20	2R	No metadata available for this content.	N/A
AGAP002738	SCRB5 (AGAP002738)	0.0341	18	2R	Class B Scavenger Receptor (CD36 domain).	FBgn0058006
AGAP002739	AGAP002739	#N/A	85	2R	No metadata available for this content.	FBgn0031879
AGAP002741	AGAP002741	0.4072	20	2R	histone-lysine N-methyltransferase MLL1	FBgn0003862		AGAP002741
AGAP002748	AGAP002748	#N/A	173	2R	Protein kinase C	FBgn0003093	AGAP002748
AGAP002757	AGAP002757	#N/A	20	2R	No metadata available for this content.	FBgn0037720
AGAP002759	AGAP002759	0.4686	18	2R	T-complex protein 1 subunit gamma	FBgn0015019
AGAP002773	AGAP002773	#N/A	78	2R	early growth response protein 1	FBgn0003499		AGAP002773
AGAP002782	AGAP002782	0.3259	50	2R	nuclear autoantigenic sperm protein	FBgn0037624
AGAP002784	CLIPD8 (AGAP002784)	0.0999	45	2R	CLIP-domain serine protease	FBgn0003319		AGAP002784
AGAP002789	AGAP002789	0.0404	19	2R	No metadata available for this content.	N/A
AGAP002790	AGAP002790	#N/A	300	2R	amyloid beta A4 protein	FBgn0000108
AGAP002793	AGAP002793	#N/A	97	2R	slit homolog 1 protein precursor	FBgn0264089		AGAP002793
AGAP002807	AGAP002807	0.0974	76	2R	No metadata available for this content.	N/A
AGAP002814	AGAP002814	#N/A	125	2R	No metadata available for this content.	FBgn0259986		AGAP002814
AGAP002817	AGAP002817	0.0921	187	2R	No metadata available for this content.	FBgn0040696
AGAP002818	AGAP002818	#N/A	63	2R	No metadata available for this content.	FBgn0035505
AGAP002819	AGAP002819	#N/A	100	2R	No metadata available for this content.	FBgn0040697
AGAP002832	AGAP002832	0.096	116	2R	protein-tyrosine phosphatase	FBgn0004369	AGAP002832
AGAP002858	AGAP002858	0.2199	169	2R	Sodium/potassium-transporting ATPase subunit alpha	FBgn0002921		AGAP002858
AGAP002859	AGAP002859	0.0842	469	2R	solute carrier family 8 (sodium/calcium exchanger)	FBgn0013995
AGAP002881	GPRNPR1 (AGAP002881)	#N/A	65	2R	putative neuropeptide receptor 1	FBgn0038874
AGAP002884	AGAP002884	0.3141	85	2R	V-type H+-transporting ATPase subunit B	FBgn0005671		AGAP002884
AGAP002886	GPRNNA2 (AGAP002886)	#N/A	58	2R	putative GPCR class a orphan receptor 2	FBgn0038063	AGAP002886
AGAP002888	GPRNNA3 (AGAP002888)	#N/A	31	2R	putative GPCR class a orphan receptor 3	FBgn0250910
AGAP002890	AGAP002890	0.1684	36	2R	Lipid storage droplets surface-binding protein 1	FBgn0039114
AGAP002891	GPRMGL4 (AGAP002891)	0.1823	113	2R	putative metabotropic glutamate receptor 4	FBgn0051116
AGAP002892	AGAP002892	0.3142	50	2R	heterogeneous nuclear ribonucleoprotein F/H	FBgn0259139		AGAP002892
AGAP002896	AGAP002896	#N/A	238	2R	RNA-binding protein Nova	FBgn0261552		AGAP002896
AGAP002898	GSTZ1 (AGAP002898)	0.2804	20	2R	glutathione S-transferase zeta class 1	FBgn0037697
AGAP002908	AGAP002908	0.2628	23	2R	splicing factor U2AF 65 kDa subunit	FBgn0005411	AGAP002908	AGAP002908
AGAP002914	AGAP002914	0.0687	75	2R	galactokinase	N/A
AGAP002915	AGAP002915	#N/A	265	2R	No metadata available for this content.	FBgn0004598
AGAP002919	RpS6 (AGAP002919)	0.2627	31	2R	40S ribosomal protein S6	FBgn0261592		AGAP002919
AGAP002924	AGAP002924	#N/A	123	2R	Protein tweety homolog	FBgn0261444		AGAP002924
AGAP002927	AGAP002927	0.2104	186	2R	high affinity cGMP-specific 3',5'-cyclic phosphodiesterase 9	FBgn0259171
AGAP002935	eIF3f (AGAP002935)	0.2747	32	2R	Eukaryotic translation initiation factor 3 subunit F	FBgn0037270
AGAP002942	AGAP002942	#N/A	227	2R	No metadata available for this content.	FBgn0266411		AGAP002942
AGAP002951	AGAP002951	#N/A	28	2R	BTB/POZ domain-containing protein 7	FBgn0030701
AGAP002952	AGAP002952	#N/A	21	2R	peptidyl-prolyl isomerase G (cyclophilin G)	FBgn0039581
AGAP002957	AGAP002957	0.2271	18	2R	presenilin 1	FBgn0019947		AGAP002957
AGAP002971	alpha8 (AGAP002971)	0.0426	47	2R	nicotinic acetylcholine receptor subunit alpha 8	FBgn0004118
AGAP002972	alpha2 (AGAP002972)	0.0793	51	2R	nicotinic acetylcholine receptor subunit alpha 2	FBgn0000039
AGAP002974	alpha1 (AGAP002974)	#N/A	300	2R	nicotinic acetylcholine receptor subunit alpha 1	FBgn0000036
AGAP002984	AGAP002984	0.0702	31	2R	No metadata available for this content.	FBgn0260742
AGAP002986	AGAP002986	0.1046	69	2R	p21-activated kinase 1	FBgn0267698	AGAP002986
AGAP002996	AGAP002996	0.2617	26	2R	ATP-dependent Clp protease ATP-binding subunit clpX-like, mitochondrial	FBgn0038745
AGAP002998	AGAP002998	#N/A	154	2R	No metadata available for this content.	FBgn0263131
AGAP003010	AGAP003010	#N/A	47	2R	No metadata available for this content.	FBgn0025835
AGAP003012	AGAP003012	#N/A	41	2R	SP71	FBgn0029128		AGAP003012
AGAP003014	AGAP003014	0.3952	29	2R	fasciculation and elongation protein zeta 2 (zygin II)	FBgn0040395		AGAP003014
AGAP003016	AGAP003016	0.3169	20	2R	mesencephalic astrocyte-derived neurotrophic factor homolog	FBgn0027095		AGAP003016
AGAP003021	AGAP003021	0.1715	39	2R	Clathrin heavy chain	FBgn0000319	AGAP003021	AGAP003021
AGAP003022	AGAP003022	0.0893	18	2R	No metadata available for this content.	FBgn0032769
AGAP003027	AGAP003027	0.0579	20	2R	dumpy-like protein	FBgn0031089
AGAP003030	AGAP003030	0.0576	20	2R	Pyruvate dehydrogenase E1 component subunit alpha	FBgn0028325		AGAP003030
AGAP003037	AGAP003037	#N/A	22	2R	No metadata available for this content.	FBgn0038405
AGAP003038	AGAP003038	0.2777	44	2R	No metadata available for this content.	FBgn0038404
AGAP003059	AGAP003059	0.1269	102	2R	No metadata available for this content.	N/A
AGAP003070	AGAP003070	#N/A	203	2R	disintegrin and metalloproteinase domain-containing protein 10	FBgn0039688
AGAP003071	AGAP003071	0.0825	21	2R	No metadata available for this content.	FBgn0032771
AGAP003080	AGAP003080	#N/A	25	2R	oo18 RNA-binding protein	FBgn0004882	AGAP003080
AGAP003095	AGAP003095	0.0534	19	2R	yellow protein	N/A
AGAP003109	AGAP003109	#N/A	66	2R	transcriptional adapter 2-beta	FBgn0037555	AGAP003109
AGAP003114	AGAP003114	0.0728	20	2R	protein phosphatase 1, catalytic subunit	FBgn0000711	AGAP003114	AGAP003114
AGAP003115	COE2580 (AGAP003115)	#N/A	123	2R	carboxylesterase	FBgn0083975
AGAP003121	AGAP003121	0.2352	19	2R	phosphatidylinositol 4-kinase type 2	FBgn0037339
AGAP003128	AGAP003128	#N/A	50	2R	No metadata available for this content.	FBgn0261859
AGAP003140	AGAP003140	0.405	45	2R	neurofibromin 1	FBgn0015269
AGAP003145	AGAP003145	#N/A	20	2R	No metadata available for this content.	FBgn0036725
AGAP003158	AGAP003158	#N/A	45	2R	serine/threonine-protein kinase	FBgn0038167	AGAP003158	AGAP003158
AGAP003174	AGAP003174	#N/A	18	2R	No metadata available for this content.	FBgn0262617	AGAP003174
AGAP003180	AGAP003180	#N/A	18	2R	cyclin-dependent kinase-like	FBgn0031730
AGAP003184	AGAP003184	#N/A	30	2R	5-aminolevulinate synthase	FBgn0020764
AGAP003186	AGAP003186	0.0966	45	2R	upstream stimulatory factor	FBgn0029711
AGAP003187	AGAP003187	0.4661	61	2R	protein-tyrosine phosphatase	FBgn0014007	AGAP003187	AGAP003187
AGAP003211	AGAP003211	#N/A	29	2R	No metadata available for this content.	FBgn0066365
AGAP003232	AGAP003232	0.273	113	2R	splicing factor 4	FBgn0051550
AGAP003235	AGAP003235	#N/A	45	2R	lachesin	FBgn0039617
AGAP003238	AGAP003238	0.1652	46	2R	N-myc downstream regulated	FBgn0027608
AGAP003243	AGAP003243	0.1971	22	2R	No metadata available for this content.	N/A
AGAP003254	Gr16 (AGAP003254)	#N/A	26	2R	gustatory receptor 16	N/A
AGAP003271	AGAP003271	0.0264	963	2R	dynein, axonemal, heavy chain 5	FBgn0037726
AGAP003283	AGAP003283	#N/A	20	2R	atrial natriuretic peptide receptor A	FBgn0051183
AGAP003301	AGAP003301	0.0861	18	2R	M-phase inducer phosphatase	FBgn0003525	AGAP003301	AGAP003301
AGAP003305	AGAP003305	#N/A	453	2R	No metadata available for this content.	FBgn0083949
AGAP003308	CPAP3-C (AGAP003308)	#N/A	34	2R	No metadata available for this content.	FBgn0026077
AGAP003327	AGAP003327	#N/A	40	2R	No metadata available for this content.	N/A
AGAP003349	AGAP003349	#N/A	185	2R	No metadata available for this content.	FBgn0263257
AGAP003350	AGAP003350	0.0673	27	2R	phosphoenolpyruvate carboxykinase (GTP)	FBgn0034356
AGAP003355	AGAP003355	#N/A	19	2R	No metadata available for this content.	FBgn0034731
AGAP003369	AGAP003369	#N/A	18	2R	RNA-binding protein 16	FBgn0034598
AGAP003388	AGAP003388	0.2792	25	2R	No metadata available for this content.	FBgn0039186
AGAP003398	AGAP003398	0.2286	48	2R	nucleosome-remodeling factor 38 kDa subunit	FBgn0016687	AGAP003398	AGAP003398
AGAP003400	AGAP003400	0.0658	32	2R	No metadata available for this content.	FBgn0039054
AGAP003408	AGAP003408	0.3068	19	2R	aldose reductase	FBgn0037537
AGAP003424	AGAP003424	0.2642	82	2R	catenin alpha	FBgn0010215
AGAP003428	AGAP003428	#N/A	170	2R	speckle-type POZ protein	FBgn0264493		AGAP003428
AGAP003431	AGAP003431	#N/A	29	2R	RUN and FYVE domain-containing 2	FBgn0051064
AGAP003449	AGAP003449	#N/A	73	2R	rootletin	FBgn0039152
AGAP003465	Osi14 (AGAP003465)	#N/A	40	2R	protein osiris 14	FBgn0040279
AGAP003468	Osi17 (AGAP003468)	#N/A	37	2R	protein osiris 17	FBgn0037427
AGAP003479	AGAP003479	0.1038	96	2R	No metadata available for this content.	FBgn0262869	AGAP003479
AGAP003506	AGAP003506	#N/A	73	2R	No metadata available for this content.	FBgn0039528
AGAP003509	AGAP003509	0.0451	225	2R	Complexin, isoform V	FBgn0041605
AGAP003525	AGAP003525	0.2487	142	2R	CCR4-NOT transcription complex, subunit 2	FBgn0035924
AGAP003532	RpS3a (AGAP003532)	0.2167	21	2R	40S ribosomal protein S3a	FBgn0017545
AGAP003541	AGAP003541	0.0389	207	2R	eukaryotic translation elongation factor 1 alpha 1	FBgn0000557
AGAP003546	AGAP003546	0.2668	46	2R	Polychaetoid, isoform F	FBgn0262614		AGAP003546
AGAP003559	AGAP003559	#N/A	55	2R	No metadata available for this content.	FBgn0041604		AGAP003559
AGAP003568	COE22933 (AGAP003568)	#N/A	168	2R	carboxylesterase	FBgn0083963
AGAP003570	AGAP003570	#N/A	25	2R	No metadata available for this content.	FBgn0051146
AGAP003572	AGAP003572	#N/A	80	2R	No metadata available for this content.	FBgn0259821
AGAP003574	AGAP003574	#N/A	20	2R	No metadata available for this content.	FBgn0011701		AGAP003574
AGAP003576	AGAP003576	0.2878	64	2R	transportin-3	FBgn0031456
AGAP003577	AGAP003577	0.267	37	2R	Ras-related and estrogen-regulated growth inhibitor-like protein	N/A
AGAP003579	AGAP003579	#N/A	183	2R	cadherin-87A	FBgn0037963
AGAP003592	RpLP0 (AGAP003592)	0.2243	23	2R	60S ribosomal protein LP0	FBgn0000100		AGAP003592
AGAP003603	AGAP003603	#N/A	29	2R	No metadata available for this content.	N/A
AGAP003610	AGAP003610	#N/A	20	2R	No metadata available for this content.	N/A
AGAP003611	AGAP003611	0.039	52	2R	Fatty acyl-CoA reductase	FBgn0043792
AGAP003618	AGAP003618	0.131	56	2R	serine/threonine-protein kinase LATS1/2	FBgn0011739	AGAP003618	AGAP003618
AGAP003619	AGAP003619	#N/A	20	2R	transcription elongation factor SPT6	FBgn0028982		AGAP003619
AGAP003625	AGAP029110	#N/A	23	2R	No metadata available for this content.	FBgn0262720	AGAP003625	AGAP003625
AGAP003635	AGAP003635	0.1511	23	2R	No metadata available for this content.	FBgn0003638
AGAP003643	AGAP003643	#N/A	46	2R	ubiquitin carboxyl-terminal hydrolase 34	FBgn0039214
AGAP003654	GPRCAL3 (AGAP003654)	#N/A	37	2R	putative calcitonin receptor 3	FBgn0260753
AGAP003660	AGAP003660	#N/A	23	2R	No metadata available for this content.	FBgn0031053
AGAP003662	AGAP003662	0.231	20	2R	Prenylated Rab acceptor protein 1	FBgn0033468
AGAP003663	AGAP003663	0.2128	80	2R	ATP-dependent RNA helicase DBP2	FBgn0003261	AGAP003663	AGAP003663
AGAP003669	AGAP003669	0.0581	239	2R	homeobox protein MSX	N/A
AGAP003672	AGAP003672	#N/A	194	2R	No metadata available for this content.	FBgn0011278
AGAP003674	AGAP003674	#N/A	76	2R	T-cell leukemia homeobox protein	FBgn0004863
AGAP003680	ABCH2 (AGAP003680)	0.0718	64	2R	ATP-binding cassette transporter (ABC transporter) family H member 2	FBgn0039594
AGAP003709	AGAP003709	0.1158	125	2R	potassium large conductance calcium-activated channel subfamily M alpha member	FBgn0003429
AGAP003734	AGAP003734	#N/A	20	2R	No metadata available for this content.	N/A
AGAP003735	AGAP003735	#N/A	132	2R	No metadata available for this content.	FBgn0262483
AGAP003742	AGAP003742	0.2374	69	2R	regulator of chromosome condensation	FBgn0002638
AGAP003754	AGAP029052	#N/A	29	2R	No metadata available for this content.	N/A
AGAP003783	AGAP003783	#N/A	27	2R	glucose dehydrogenase (acceptor)	FBgn0266435
AGAP003797	AGAP003797	#N/A	89	2R	protein tipE	FBgn0037766
AGAP003817	AGAP003817	0.2772	20	2R	No metadata available for this content.	FBgn0039261
AGAP003823	AGAP003823	#N/A	45	2R	influenza virus NS1A-binding protein	FBgn0031119
AGAP003827	AGAP003827	0.0927	65	2R	No metadata available for this content.	FBgn0051151
AGAP003831	AGAP003831	0.0667	99	2R	No metadata available for this content.	N/A
AGAP003849	AGAP003849	#N/A	68	2R	No metadata available for this content.	FBgn0266801
AGAP003854	AGAP029103	#N/A	20	2R	No metadata available for this content.	FBgn0262562
AGAP003863	AGAP003863	#N/A	43	2R	No metadata available for this content.	FBgn0028717	AGAP003863
AGAP003867	Med28 (AGAP003867)	0.2961	18	2R	mediator of RNA polymerase II transcription subunit 28	FBgn0039337
AGAP003869	AGAP003869	0.2248	24	2R	cytosol aminopeptidase	N/A
AGAP003871	AGAP003871	#N/A	297	2R	No metadata available for this content.	N/A
AGAP003873	AGAP003873	#N/A	20	2R	protein crumbs	FBgn0259685	AGAP003873	AGAP003873
AGAP003886	AGAP003886	0.3551	18	2R	No metadata available for this content.	FBgn0053111
AGAP003887	AGAP003887	0.1009	70	2R	Knickkopf	FBgn0085384
AGAP003893	AGAP003893	0.2608	254	2R	C-terminal-binding protein	FBgn0020496	AGAP003893	AGAP003893
AGAP003901	AGAP003901	#N/A	84	2R	No metadata available for this content.	FBgn0029881	AGAP003901
AGAP003914	AGAP003914	0.4222	43	2R	No metadata available for this content.	N/A
AGAP003918	AGAP003918	0.0917	20	2R	No metadata available for this content.	FBgn0039907
AGAP003929	MMP3 (AGAP003929)	#N/A	54	2R	matrix metalloprotease 3	N/A
AGAP003944	AGAP003944	0.1026	38	2R	No metadata available for this content.	FBgn0039883
AGAP003945	AGAP003945	#N/A	68	2R	olypyrimidine tract-binding protein 2	FBgn0011224		AGAP003945
AGAP003965	AGAP003965	#N/A	131	2R	No metadata available for this content.	FBgn0039411		AGAP003965
AGAP003966	AGAP003966	0.4015	57	2R	tRNA (adenine57-N1/adenine58-N1)-methyltransferase	FBgn0039407
AGAP003976	AGAP003976	#N/A	42	2R	No metadata available for this content.	FBgn0259227	AGAP003976
AGAP004000	AGAP004000	0.1249	42	2R	myosin IX	N/A
AGAP004018	AGAP004018	0.3491	39	2R	No metadata available for this content.	FBgn0029835
AGAP004032	AGAP004032	#N/A	21	2R	Alpha-mannosidase	FBgn0026616		AGAP004032
AGAP004039	AGAP004039	#N/A	20	2R	afadin	FBgn0259212		AGAP004039
AGAP004050	AGAP004050	#N/A	334	2R	Doublesex female isoform	N/A
AGAP004052	AGAP004052	0.1367	207	2R	No metadata available for this content.	FBgn0004595		AGAP004052
AGAP004066	AGAP004066	0.235	181	2R	neurexin	FBgn0038975
AGAP004078	AGAP004078	0.237	19	2R	DNA topoisomerase I	FBgn0004924	AGAP004078	AGAP004078
AGAP004106	AGAP004106	#N/A	188	2R	No metadata available for this content.	FBgn0051163
AGAP004112	AGAP004112	#N/A	85	2R	No metadata available for this content.	FBgn0004876	AGAP004112	AGAP004112
AGAP004119	AGAP004119	#N/A	68	2R	cGMP-specific 3', 5'-cyclic phosphodiesterase	FBgn0038237
AGAP004127	Osi4 (AGAP004127)	#N/A	32	2R	protein osiris 4	FBgn0037412
AGAP004131	Osi9 (AGAP004131)	#N/A	72	2R	protein osiris 9	FBgn0037416
AGAP004143	AGAP004143	0.1036	18	2R	No metadata available for this content.	FBgn0039466
AGAP004154	AGAP004154	#N/A	319	2R	jagged	FBgn0004197		AGAP004154
AGAP004160	AGAP004160	#N/A	32	2R	No metadata available for this content.	FBgn0085431
AGAP004161	AGAP004161	#N/A	71	2R	myofilin variant C	N/A
AGAP004166	AGAP004166	#N/A	148	2R	No metadata available for this content.	FBgn0038439
AGAP004169	AGAP004169	#N/A	39	2R	No metadata available for this content.	N/A
AGAP004170	AGAP004170	#N/A	19	2R	No metadata available for this content.	N/A
AGAP004179	AGAP004179	0.3189	37	2R	EF-hand domain family, member A1	FBgn0038735
AGAP004181	AGAP004181	#N/A	18	2R	Fibroblast growth factor	FBgn0014135		AGAP004181
AGAP004186	AGAP004186	0.0782	29	2R	No metadata available for this content.	FBgn0264502
AGAP004192	AGAP004192	#N/A	19	2R	heat shock 70kDa protein 5	FBgn0001218		AGAP004192
AGAP004201	AGAP004201	#N/A	74	2R	a disintegrin and metalloproteinase with thrombospondin motifs 9	FBgn0038341		AGAP004201
AGAP004209	AGAP004209	0.0429	118	2R	diacylglycerol kinase (ATP dependent)	FBgn0051140
AGAP004223	GPR5HT7 (AGAP004223)	#N/A	23	2R	putative serotonin 5HT-7 receptor	FBgn0004573
AGAP004228	AGAP004228	#N/A	125	2R	GATA-binding protein 1/2/3	N/A
AGAP004230	AGAP004230	#N/A	157	2R	Sidestep protein	FBgn0037736
AGAP004232	AGAP004232	0.4415	20	2R	pellino	FBgn0025574
AGAP004237	AGAP004237	0.0877	41	2R	nuclear lamin L1 alpha	FBgn0038977
AGAP004244	AGAP004244	#N/A	45	2R	Rolling pebbles	FBgn0041096		AGAP004244
AGAP004268	AGAP004268	0.2437	21	2R	UDP-glucuronate decarboxylase	FBgn0035848
AGAP004273	AGAP004273	0.0572	55	2R	Synapse-associated protein	FBgn0013334
AGAP004280	AGAP004280	#N/A	110	2R	Groucho protein	FBgn0001139	AGAP004280	AGAP004280
AGAP004310	AGAP004310	0.3599	38	2R	No metadata available for this content.	FBgn0039936
AGAP004331	AGAP004331	#N/A	39	2R	glass	FBgn0004618		AGAP004331
AGAP004335	AGAP004335	0.2714	66	2R	filamin	FBgn0014141	AGAP004335
AGAP004341	AGAP004341	#N/A	60	2R	metastasis-associated protein MTA	FBgn0027951
AGAP004349	AGAP004349	0.2382	22	2R	No metadata available for this content.	N/A
AGAP004353	AGAP004353	#N/A	21	2R	dual specificity phosphatase	FBgn0243512	AGAP004353	AGAP004353
AGAP004369	AGAP004369	#N/A	166	2R	Beat IIb	FBgn0038494
AGAP004372	AGAP004372	0.1329	87	2R	elongation of very long chain fatty acids protein 1	FBgn0051523
AGAP004373	AGAP004373	0.0966	71	2R	elongation of very long chain fatty acids protein 1	FBgn0051522
AGAP004391	AGAP004391	0.2504	56	2R	N-acylneuraminate-9-phosphatase	FBgn0029801
AGAP004392	AGAP004392	0.3017	24	2R	DNA polymerase alpha subunit B	FBgn0005696
AGAP004397	AGAP004397	0.0568	21	2R	alpha-1,6-mannosyl-glycoprotein beta-1,2-N-acetylglucosaminyltransferase	FBgn0039738
AGAP004401	AGAP004401	0.0934	29	2R	RNA pseudouridylate synthase domain-containing protein 1	N/A
AGAP004405	AGAP004405	0.1372	231	2R	glucose-repressible alcohol dehydrogenase transcriptional effector homolog	FBgn0011725	AGAP004405
AGAP004422	RpL19 (AGAP004422)	0.213	43	2R	60S ribosomal protein L19	FBgn0002607		AGAP004422
AGAP004423	AGAP004423	0.0876	18	2R	No metadata available for this content.	FBgn0037336
AGAP004440	AGAP004440	0.2611	23	2R	spectrin beta	FBgn0004167
AGAP004443	AGAP004443	0.2265	125	2R	glycogen synthase kinase 3 beta	FBgn0046332
AGAP004448	AGAP004448	0.0908	20	2R	segment polarity protein dishevelled	FBgn0000499	AGAP004448	AGAP004448
AGAP004453	GPRDOP3 (AGAP004453)	#N/A	93	2R	GPCR Dopamine Family 3	FBgn0053517
AGAP004461	AGAP004461	0.3735	18	2R	solute carrier family 30 (zinc transporter), member 5/7	FBgn0037875
AGAP004471	AGAP004471	0.2359	20	2R	No metadata available for this content.	FBgn0034172
AGAP004476	AGAP004476	0.0674	99	2R	solute carrier family 18 (vesicular monoamine), member 2	FBgn0260964	AGAP004476	AGAP004476
AGAP004477	AGAP004477	0.2636	36	2R	Polyphosphoinositide phosphatase	FBgn0031611
AGAP004494	AGAP004494	#N/A	102	2R	No metadata available for this content.	FBgn0264490		AGAP004494
AGAP004502	AGAP004502	0.2404	20	2R	Serine/threonine-protein phosphatase 2A 55 kDa regulatory subunit B alpha isoform	FBgn0004889	AGAP004502	AGAP004502
AGAP004504	AGAP004504	0.5759	29	2R	No metadata available for this content.	FBgn0261279	AGAP004504	AGAP004504
AGAP004519	AGAP004519	0.2358	20	2R	sideroflexin 1,2,3	FBgn0037239
AGAP004530	AGAP004530	#N/A	68	2R	No metadata available for this content.	FBgn0030077		AGAP004530
AGAP004544	AGAP004544	0.0515	218	2R	solute carrier family 35, member F3/4	FBgn0259222
AGAP004555	AGAP004555	#N/A	21	2R	No metadata available for this content.	N/A
AGAP004572	AGAP004572	#N/A	82	2R	No metadata available for this content.	N/A
AGAP004576	TWDL12 (AGAP004576)	#N/A	67	2R	cuticular protein TWDL family (TWDL12)	FBgn0033658
AGAP004577	AGAP004577	#N/A	50	2R	No metadata available for this content.	N/A
AGAP004592	AGAP004592	0.1907	35	2R	splicing factor, arginine/serine-rich 4/5/6	FBgn0004587		AGAP004592
AGAP004595	GPRGBB2 (AGAP004595)	#N/A	29	2R	putative GABA-B receptor 2	FBgn0027575
AGAP004596	PyK (AGAP004596)	0.199	18	2R	pyruvate kinase	FBgn0267385		AGAP004596
AGAP004604	AGAP004604	#N/A	78	2R	No metadata available for this content.	FBgn0039647		AGAP004604
AGAP004619	AGAP004619	0.0986	54	2R	No metadata available for this content.	FBgn0005660
AGAP004637	AGAP004637	#N/A	30	2R	transcriptional activator cubitus interruptus	FBgn0004859		AGAP004637
AGAP004642	NPF (AGAP004642)	0.0501	24	2R	Neuropeptide F	N/A
AGAP004648	AGAP004648	#N/A	204	2R	homeobox protein HoxA/B2	FBgn0051481		AGAP004648
AGAP004649	AGAP004649	#N/A	44	2R	No metadata available for this content.	FBgn0002522		AGAP004649
AGAP004658	aga-mir-10 (AGAP004658)		30	2R	No metadata available for this content.	N/A
AGAP004659	AGAP004659	#N/A	20	2R	Homeotic antennapedia protein	FBgn0003339		AGAP004659
AGAP004660	AGAP004660	0.129	169	2R	Antennapedia homeotic protein	FBgn0260642		AGAP004660
AGAP004661	AGAP004661	#N/A	45	2R	Antp family, other	FBgn0003944		AGAP004661
AGAP004662	AGAP004662	#N/A	41	2R	homeobox protein abdominal-A homolog	FBgn0000014	AGAP004662	AGAP004662
AGAP004664	AGAP004664	0.1823	67	2R	homeobox protein abdominal-B and related proteins	FBgn0000015	AGAP004664	AGAP004664
AGAP004691	AGAP004691	0.3748	28	2L	LIM domain-binding protein 1	FBgn0013764		AGAP004691
AGAP004693	AGAP004693	0.4667	18	2L	nuclear receptor subfamily 6 group A	FBgn0264562		AGAP004693
AGAP004707	para (AGAP004707)	0.2558	507	2L	voltage-gated sodium channel	FBgn0285944		AGAP004707
AGAP004734	AGAP029113	0.346	122	2L	No metadata available for this content.	FBgn0265523		AGAP004734
AGAP004750	AGAP004750	0.3399	41	2L	translation initiation factor 4G	FBgn0010488		AGAP004750
AGAP004766	AGAP004766	0.0939	99	2L	endophilin-A	FBgn0038659		AGAP004766
AGAP004768	AGAP004768	0.3477	25	2L	periodic tryptophan protein 1	FBgn0263510
AGAP004772	AGAP004772	#N/A	23	2L	SLIT-ROBO Rho GTPase activating protein	N/A
AGAP004774	AGAP004774	0.3183	30	2L	host cell factor	FBgn0039904	AGAP004774
AGAP004783	AGAP004783	#N/A	43	2L	predicted G-protein coupled receptor GPCR	N/A
AGAP004799	AGAP004799	0.0412	26	2L	No metadata available for this content.	N/A
AGAP004817	lig (AGAP004817)	0.1664	22	2L	Protein lingerer	FBgn0020279		AGAP004817
AGAP004827	AGAP004827	#N/A	18	2L	No metadata available for this content.	FBgn0028496
AGAP004829	GPRNNA11 (AGAP004829)	#N/A	30	2L	putative GPCR class a orphan receptor 11	FBgn0033579
AGAP004833	AGAP004833	0.3083	26	2L	serine/threonine-protein kinase PRP4	FBgn0027587	AGAP004833
AGAP004834	AGAP004834	0.0707	23	2L	No metadata available for this content.	FBgn0034267
AGAP004841	AGAP004841	0.0983	20	2L	No metadata available for this content.	FBgn0033212
AGAP004846	SCRB9 (AGAP004846)	0.0718	21	2L	Class B Scavenger Receptor (CD36 domain).	FBgn0010435
AGAP004852	AGAP004852	0.2393	23	2L	Adducin	FBgn0263391	AGAP004852	AGAP004852
AGAP004862	AGAP004862	0.0776	23	2L	No metadata available for this content.	FBgn0266757	AGAP004862
AGAP004871	AGAP004871	#N/A	50	2L	Band 7 protein 004871	FBgn0260657
AGAP004873	AGAP004873	0.0985	55	2L	No metadata available for this content.	FBgn0266084		AGAP004873
AGAP004877	AGAP004877	0.1953	106	2L	paramyosin	FBgn0003149		AGAP004877
AGAP004880	AGAP004880	#N/A	20	2L	L-lactate dehydrogenase	FBgn0001258
AGAP004887	RpS17 (AGAP004887)	0.2174	42	2L	40S ribosomal protein S17	FBgn0005533	AGAP004887	AGAP004887
AGAP004892	AGAP004892	0.1262	80	2L	No metadata available for this content.	FBgn0016081	AGAP004892	AGAP004892
AGAP004902	AGAP004902	#N/A	552	2L	No metadata available for this content.	FBgn0265296
AGAP004904	CAT1 (AGAP004904)	0.2236	40	2L	Catalase	FBgn0000261		AGAP004904
AGAP004915	AGAP004915	0.0594	98	2L	lachesin	FBgn0085420
AGAP004919	RpL15 (AGAP004919)	0.2173	32	2L	60S ribosomal protein L15	FBgn0028697		AGAP004919
AGAP004923	IR64a (AGAP004923)	#N/A	43	2L	ionotropic receptor IR64a	FBgn0035604
AGAP004932	AGAP004932	#N/A	49	2L	solute carrier family 6 (neurotransmitter transporter), invertebrate	FBgn0027660		AGAP004932
AGAP004937	AGAP004937	0.2603	48	2L	No metadata available for this content.	FBgn0263352
AGAP004942	AGAP004942	0.0352	28	2L	poly(rC)-binding protein 2/3/4	FBgn0262737		AGAP004942
AGAP004943	AGAP004943	#N/A	165	2L	No metadata available for this content.	FBgn0036391
AGAP004947	AGAP004947	#N/A	55	2L	No metadata available for this content.	N/A
AGAP004949	AGAP004949	#N/A	78	2L	No metadata available for this content.	N/A
AGAP004950	AGAP004950	#N/A	984	2L	CUG-BP- and ETR3-like factor	FBgn0264001		AGAP004950
AGAP004989	AGAP004989	0.2925	24	2L	abelson tyrosine-protein kinase 1	FBgn0000017	AGAP004989	AGAP004989
AGAP005005	AGAP005005	0.1855	32	2L	No metadata available for this content.	FBgn0050118		AGAP005005
AGAP005008	AGAP005008	0.2184	1174	2L	No metadata available for this content.	FBgn0036302
AGAP005009	AGAP005009	0.0399	26	2L	Pyrroline-5-carboxylate reductase	FBgn0038516
AGAP005010	AGAP005010	#N/A	736	2L	No metadata available for this content.	FBgn0015904	AGAP005010	AGAP005010
AGAP005011	AGAP005011	#N/A	303	2L	Iroquois-class homeodomain protein irx	FBgn0014343		AGAP005011
AGAP005020	AGAP005020	0.0921	23	2L	No metadata available for this content.	FBgn0050147
AGAP005037	AGAP005037	0.0802	23	2L	Coiled-coil domain-containing protein 005037	FBgn0023531
AGAP005038	AGAP005038	0.0762	23	2L	No metadata available for this content.	FBgn0024897
AGAP005042	AGAP005042	0.2753	46	2L	No metadata available for this content.	FBgn0024187	AGAP005042
AGAP005043	AGAP005043	#N/A	187	2L	Inactive dipeptidyl peptidase 10	FBgn0263780
AGAP005055	ITP (AGAP005055)	#N/A	50	2L	ion-transport peptide CHH-like	FBgn0035023
AGAP005057	AGAP005057	0.2863	57	2L	No metadata available for this content.	FBgn0050296
AGAP005058	AGAP005058	#N/A	73	2L	rhomboid-related protein 1/2/3	FBgn0020248	AGAP005058
AGAP005063	AGAP005063	0.3961	22	2L	RAN binding protein 9	FBgn0262114		AGAP005063
AGAP005064	AGAP005064	#N/A	19	2L	No metadata available for this content.	N/A
AGAP005068	AGAP005068	0.056	22	2L	defective proboscis extension response	FBgn0040726
AGAP005088	AGAP005088	#N/A	20	2L	No metadata available for this content.	FBgn0050497
AGAP005096	AGAP005096	#N/A	166	2L	No metadata available for this content.	N/A
AGAP005099	AGAP005099	#N/A	139	2L	No metadata available for this content.	FBgn0015524
AGAP005127	AGAP005127	0.3749	50	2L	RNA-binding protein 15	FBgn0027548	AGAP005127
AGAP005131	RpS24 (AGAP005131)	0.2292	41	2L	40S ribosomal protein S24	FBgn0261596		AGAP005131
AGAP005133	AGAP005133	#N/A	18	2L	No metadata available for this content.	FBgn0041582	AGAP005133
AGAP005134	AGAP005134	0.2134	65	2L	F-type H+-transporting ATPase subunit alpha	FBgn0011211		AGAP005134
AGAP005137	AGAP005137	#N/A	20	2L	No metadata available for this content.	FBgn0052105
AGAP005155	AGAP005155	#N/A	58	2L	No metadata available for this content.	FBgn0000562	AGAP005155
AGAP005156	AGAP005156	#N/A	190	2L	No metadata available for this content.	FBgn0004795	AGAP005156	AGAP005156
AGAP005162	AGAP005162	0.0964	21	2L	dystroglycan 1	FBgn0034072
AGAP005164	AGAP005164	0.1175	283	2L	No metadata available for this content.	N/A
AGAP005165	AGAP005165	#N/A	371	2L	No metadata available for this content.	FBgn0034070
AGAP005187	AGAP005187	#N/A	46	2L	No metadata available for this content.	FBgn0261934
AGAP005188	AGAP005188	0.3449	24	2L	No metadata available for this content.	FBgn0036191
AGAP005207	AGAP005207	#N/A	124	2L	SCY1-like protein 2	FBgn0085385
AGAP005219	AGAP005219	0.0341	117	2L	No metadata available for this content.	FBgn0261046
AGAP005222	AGAP005222	0.066	25	2L	No metadata available for this content.	FBgn0261673
AGAP005225	AGAP005225	#N/A	19	2L	zinc finger protein ubi-d4	FBgn0033015
AGAP005230	AGAP005230	#N/A	20	2L	No metadata available for this content.	FBgn0261545
AGAP005235	AGAP005235	0.0958	23	2L	No metadata available for this content.	FBgn0082585
AGAP005244	AGAP005244	0.1032	42	2L	No metadata available for this content.	FBgn0263102	AGAP005244	AGAP005244
AGAP005251	AGAP005251	#N/A	212	2L	potassium voltage-gated channel	FBgn0011589
AGAP005254	AGAP005254	#N/A	123	2L	No metadata available for this content.	FBgn0028408
AGAP005257	AGAP005257	#N/A	159	2L	No metadata available for this content.	N/A
AGAP005275	AGAP005275	0.0783	188	2L	No metadata available for this content.	FBgn0038881
AGAP005288	AGAP005288	#N/A	43	2L	bitesize	FBgn0266756		AGAP005288
AGAP005292	AGAP005292	0.0306	35	2L	nucleolysin TIA-1/TIAR	FBgn0085383
AGAP005300	AGAP005300	0.0988	102	2L	nuclear factor erythroid 2, invertebrate	N/A
AGAP005301	AGAP005301	0.0568	26	2L	No metadata available for this content.	FBgn0039064
AGAP005311	AGAP005311	#N/A	18	2L	No metadata available for this content.	FBgn0008636
AGAP005329	AGAP005329	#N/A	28	2L	No metadata available for this content.	FBgn0035171
AGAP005332	CTLMA6 (AGAP005332)	#N/A	20	2L	C-type lectin (CTL) - mannose binding	N/A
AGAP005355	AGAP005355	#N/A	26	2L	No metadata available for this content.	N/A
AGAP005356	AGAP005356	#N/A	44	2L	predicted G-protein coupled receptor GPCR	N/A
AGAP005359	AGAP005359	#N/A	22	2L	F-box and WD-40 domain protein 7	FBgn0041171		AGAP005359
AGAP005411	AGAP005411	#N/A	38	2L	No metadata available for this content.	FBgn0035101
AGAP005425	AGAP005425	0.1466	133	2L	actin-binding LIM protein	FBgn0051352
AGAP005440	AGAP005440	#N/A	20	2L	No metadata available for this content.	FBgn0035477
AGAP005449	AGAP005449	#N/A	98	2L	E3 ubiquitin-protein ligase CBL	FBgn0020224		AGAP005449
AGAP005451	CPR11 (AGAP005451)	#N/A	47	2L	cuticular protein RR-1 family 11	FBgn0033730
AGAP005465	GPRDIH2 (AGAP005465)	#N/A	23	2L	putative diuretic insect hormone receptor 2	FBgn0033932
AGAP005470	AGAP005470	#N/A	29	2L	No metadata available for this content.	N/A
AGAP005471	AGAP005471	0.0816	140	2L	No metadata available for this content.	FBgn0053519
AGAP005472	AGAP005472	0.0971	120	2L	No metadata available for this content.	FBgn0035420
AGAP005490	AGAP005490	#N/A	93	2L	voltage-dependent calcium channel alpha-2/delta, invertebrate	FBgn0261041		AGAP005490
AGAP005495	Or80 (AGAP005495)	#N/A	20	2L	odorant receptor 80	FBgn0030715
AGAP005507	AGAP005507	0.0585	20	2L	synaptic vesicle-associated integral membrane protein	FBgn0013342
AGAP005510	AGAP005510	#N/A	85	2L	oxysterol binding protein-like 9	FBgn0033463
AGAP005515	AGAP005515	0.1225	20	2L	Fatty acyl-CoA reductase	FBgn0033464
AGAP005523	AGAP005523	0.5149	20	2L	small nuclear ribonucleoprotein B and B'	FBgn0262601	AGAP005523	AGAP005523
AGAP005525	AGAP005525	0.5012	38	2L	No metadata available for this content.	N/A
AGAP005536	AGAP005536	0.0738	82	2L	Phosphodiesterase	N/A
AGAP005546	AGAP005546	0.0859	18	2L	No metadata available for this content.	N/A
AGAP005564	AGAP005564	#N/A	319	2L	transcription factor CP2 and related proteins	FBgn0052333		AGAP005564
AGAP005579	aga-mir-281 (AGAP005579)	#N/A	84	2L	No metadata available for this content.	FBgn0259211
AGAP005588	AGAP005588	#N/A	18	2L	No metadata available for this content.	FBgn0035429
AGAP005652	AGAP005652	0.0927	19	2L	ATP-dependent RNA helicase DDX5/DBP2	FBgn0035720
AGAP005672	AGAP005672	0.3237	20	2L	staphylococcal nuclease domain-containing protein 1	FBgn0035121
AGAP005674	AGAP005674	0.0503	46	2L	Miple	FBgn0029002
AGAP005681	GPRNNA21 (AGAP005681)	#N/A	205	2L	putative GPCR class a orphan receptor 21	FBgn0035538
AGAP005710	AGAP005710	0.1908	22	2L	prominin-like protein	FBgn0266437
AGAP005711	CLK (AGAP005711)	#N/A	92	2L	clock	FBgn0023076
AGAP005713	AGAP005713	#N/A	72	2L	No metadata available for this content.	FBgn0052373
AGAP005714	AGAP005714	#N/A	19	2L	No metadata available for this content.	FBgn0035798
AGAP005716	SCRB16 (AGAP005716)	0.2581	82	2L	Class B Scavenger Receptor (CD36 domain)	FBgn0035815
AGAP005719	AGAP005719	#N/A	18	2L	transcription initiation factor TFIID subunit 4	FBgn0010280		AGAP005719
AGAP005721	AGAP005721	0.1365	29	2L	chondroitin 4-sulfotransferase	FBgn0035287
AGAP005729	AGAP005729	#N/A	145	2L	cyclin-dependent kinase 14	FBgn0005640	AGAP005729
AGAP005737	AGAP005737	0.0991	24	2L	No metadata available for this content.	FBgn0035914
AGAP005755	AGAP005755	#N/A	538	2L	DNA-binding protein D-ETS-3	N/A
AGAP005765	AGAP005765	#N/A	43	2L	No metadata available for this content.	FBgn0035237
AGAP005770	AGAP005770	0.0621	45	2L	suppressor of cancer cell invasion	FBgn0035677
AGAP005771	AGAP005771	0.2017	20	2L	DnaJ homolog subfamily C member 13	FBgn0015477
AGAP005773	AGAP005773	#N/A	144	2L	guanine nucleotide-binding protein G(o) subunit alpha	FBgn0001122		AGAP005773
AGAP005774	CYP49A1 (AGAP005774)	#N/A		2L	cytochrome P450	FBgn0033524
AGAP005777	AGAP005777	0.1181	41	2L	Chloride channel protein	FBgn0036566
AGAP005783	AGAP005783	0.0902	21	2L	No metadata available for this content.	N/A
AGAP005794	AGAP005794	#N/A	140	2L	No metadata available for this content.	FBgn0032233
AGAP005795	AGAP005795	#N/A	83	2L	sodium-coupled monocarboxylate transporter 1	FBgn0035293
AGAP005796	AGAP005796	0.0799	43	2L	pebble	FBgn0003041	AGAP005796	AGAP005796
AGAP005802	RpL8 (AGAP005802)	0.217	129	2L	60S ribosomal protein L8	FBgn0261602
AGAP005803	AGAP005803	#N/A	75	2L	No metadata available for this content.	FBgn0259163
AGAP005807	AGAP005807	#N/A	208	2L	No metadata available for this content.	N/A
AGAP005808	AGAP005808	#N/A		2L	No metadata available for this content.	N/A
AGAP005816	AGAP005816	#N/A	49	2L	BAI1-associated protein 3	FBgn0035756
AGAP005822	AGAP005822	#N/A	23	2L	No metadata available for this content.	N/A
AGAP005849	AGAP005849	0.0773	20	2L	colmedin	FBgn0030887
AGAP005855	AGAP005855	#N/A	21	2L	No metadata available for this content.	N/A
AGAP005866	AGAP005866	0.0461	44	2L	glutamate decarboxylase	FBgn0004516		AGAP005866
AGAP005883	AGAP005883	#N/A	26	2L	coiled-coil domain-containing protein 6	FBgn0036685
AGAP005896	AGAP005896	#N/A	29	2L	No metadata available for this content.	FBgn0035956
AGAP005898	AGAP005898	0.0993	43	2L	nemo like kinase	FBgn0011817	AGAP005898
AGAP005899	Osi21 (AGAP005899)	#N/A		2L	protein osiris 21	FBgn0032359
AGAP005902	AGAP005902	#N/A	43	2L	forkhead protein/ forkhead protein domain	FBgn0014143
AGAP005903	AGAP005903	#N/A	20	2L	No metadata available for this content.	FBgn0045759
AGAP005904	AGAP005904	0.3881	35	2L	guanine nucleotide-binding protein G(i) subunit alpha	FBgn0001104
AGAP005916	AGAP005916	0.2288	24	2L	ubiquitin-conjugating enzyme E2 M	FBgn0035853
AGAP005925	AGAP005925	#N/A	744	2L	Shaker cognate b, isoform B	FBgn0262593
AGAP005943	AGAP005943	0.1108	23	2L	No metadata available for this content.	FBgn0010905
AGAP005947	RpS13 (AGAP005947)	0.219	20	2L	40S ribosomal protein S13	FBgn0010265		AGAP005947
AGAP005953	AGAP005953	0.3793	83	2L	calcium homeostasis endoplasmic reticulum protein	FBgn0261872
AGAP005961	AGAP005961	0.1062	20	2L	Zyg-11 protein homolog	FBgn0043458
AGAP005964	AGAP005964	#N/A	94	2L	No metadata available for this content.	FBgn0052423
AGAP005976	AGAP005976	0.0578	74	2L	No metadata available for this content.	FBgn0035533
AGAP005984	AGAP005984	0.1685	19	2L	fatty acyl-CoA reductase 2	N/A
AGAP005996	CPR21 (AGAP005996)	#N/A	23	2L	cuticular protein RR-1 family 21	N/A
AGAP006010	CPR105 (AGAP006010)	#N/A	20	2L	cuticular protein RR-1 family 105	FBgn0020644
AGAP006018	AGAP006018	#N/A	292	2L	No metadata available for this content.	N/A
AGAP006022	Bhlh_PAS (AGAP006022)	#N/A	43	2L	No metadata available for this content.	FBgn0002723	AGAP006022	AGAP006022
AGAP006023	AGAP006023	0.6464	139	2L	tyrosine 3-monooxygenase	FBgn0005626		AGAP006023
AGAP006028	Rdl (AGAP006028)	#N/A	77	2L	GABA-gated chloride channel subunit	FBgn0004244		AGAP006028
AGAP006037	RpL24 (AGAP006037)	0.2264	27	2L	60S ribosomal protein L24	FBgn0026372
AGAP006059	AGAP006059	#N/A	56	2L	No metadata available for this content.	FBgn0052206
AGAP006089	AGAP006089	#N/A	21	2L	RNA binding protein fox-1	FBgn0052062	AGAP006089
AGAP006107	AGAP006107	0.2193	136	2L	triple functional domain (PTPRF interacting)	FBgn0024277		AGAP006107
AGAP006115	AGAP006115	0.1749	18	2L	solute carrier family 4, anion exchanger	FBgn0036043
AGAP006116	AGAP006116	#N/A	19	2L	TBC1 domain family, member 8B (with GRAM domain)	FBgn0037074
AGAP006118	AGAP006118	#N/A	40	2L	No metadata available for this content.	FBgn0036665
AGAP006120	AGAP006120	0.2112	23	2L	No metadata available for this content.	FBgn0036287
AGAP006121	AGAP006121	0.251	20	2L	No metadata available for this content.	FBgn0036288
AGAP006126	GPROP8 (AGAP006126)	0.0211	40	2L	ultraviolet wavelength sensitive opsin	FBgn0003250
AGAP006133	AGAP006133	0.1017	85	2L	nucleosome-remodeling factor subunit BPTF	FBgn0000541		AGAP006133
AGAP006153	AGAP006153	#N/A	23	2L	No metadata available for this content.	N/A
AGAP006156	GPRMGL1 (AGAP006156)	#N/A	38	2L	putative metabotropic glutamate receptor 1	N/A
AGAP006168	AGAP006168	#N/A	22	2L	BMP binding endothelial regulator	FBgn0000395
AGAP006169	AGAP006169	#N/A	158	2L	(heparan sulfate)-glucosamine 3-sulfotransferase 5	FBgn0053147
AGAP006176	AGAP006176	#N/A	116	2L	No metadata available for this content.	FBgn0259247
AGAP006186	Ca-P60A (AGAP006186)	0.1392	299	2L	Calcium-transporting ATPase sarcoplasmic/endoplasmic reticulum type	FBgn0263006		AGAP006186
AGAP006188	AGAP006188	0.09	37	2L	No metadata available for this content.	FBgn0035802
AGAP006212	AGAP006212	#N/A	141	2L	No metadata available for this content.	FBgn0259935
AGAP006213	AGAP006213	#N/A		2L	No metadata available for this content.	N/A
AGAP006231	AGAP006231	0.0994	21	2L	serine/threonine-protein phosphatase dullard homolog	FBgn0029067	AGAP006231
AGAP006247	AGAP006247	0.2718	23	2L	Survival of motor neuron-related-splicing factor 30	FBgn0039977
AGAP006266	AGAP006266	0.097	20	2L	HIV Tat-specific factor 1	FBgn0037081	AGAP006266
AGAP006270	AGAP006270	#N/A	35	2L	fyn-related kinase	FBgn0264959	AGAP006270	AGAP006270
AGAP006271	AGAP006271	#N/A		2L	No metadata available for this content.	N/A
AGAP006274	AGAP029191	#N/A	89	2L	No metadata available for this content.	FBgn0085414
AGAP006277	AGAP029191	#N/A	119	2L	No metadata available for this content.	N/A
AGAP006280	AGAP006280	#N/A	72	2L	nuclear pore complex protein Nup210	FBgn0266580
AGAP006282	AGAP006282	#N/A	28	2L	No metadata available for this content.	FBgn0259878
AGAP006328	AGAP006328	0.5121	18	2L	heparan sulfate N-deacetylase/N-sulfotransferase NDST2	FBgn0020251		AGAP006328
AGAP006330	AGAP006330	#N/A	215	2L	Ccdc109a	FBgn0042185
AGAP006339	AGAP006339	#N/A		2L		FBgn0263973
AGAP006340	AGAP006340	0.3654	59	2L	misshapen/NIK-related kinase	FBgn0010909	AGAP006340	AGAP006340
AGAP006347	AGAP006347	#N/A	267	2L	potassium voltage-gated channel KQT-like subfamily, invertebrate	FBgn0033494
AGAP006360	AGAP006360	0.1599	35	2L	glutamate synthase (NADPH/NADH)	FBgn0036663
AGAP006366	AGAP006366	0.203	47	2L	2-oxoglutarate dehydrogenase E1 component	FBgn0010352		AGAP006366
AGAP006374	AGAP006374	#N/A	39	2L	No metadata available for this content.	N/A
AGAP006375	AGAP006375	#N/A	18	2L	No metadata available for this content.	FBgn0052365
AGAP006376	PDP1 (AGAP006376)	#N/A	112	2L	PAR-domain protein 1	FBgn0016694		AGAP006376
AGAP006403	AGAP006403	0.0814	32	2L	polycomb group RING finger protein 4	FBgn0005624
AGAP006411	AGAP006411	#N/A	23	2L	serine/threonine-protein kinase SIK	FBgn0262103	AGAP006411	AGAP006411
AGAP006439	AGAP006439	0.2651	55	2L	fringe	FBgn0011591		AGAP006439
AGAP006444	AGAP006444	#N/A	37	2L	low density lipoprotein receptor-related protein-like protein	FBgn0052432
AGAP006452	AGAP006452	0.0664	89	2L	No metadata available for this content.	FBgn0010482		AGAP006452
AGAP006454	AGAP006454	#N/A	23	2L	No metadata available for this content.	N/A
AGAP006479	AGAP006479	0.0946	23	2L	myosin V	FBgn0261397
AGAP006501	AGAP006501	#N/A	26	2L	No metadata available for this content.	N/A
AGAP006508	AGAP006508	0.0751	92	2L	small calcium-binding mitochondrial carrier protein 3	FBgn0052103
AGAP006513	AGAP006513	#N/A	26	2L	No metadata available for this content.	FBgn0262870
AGAP006520	AGAP006520	#N/A	136	2L	Fatty acid elongase 2	FBgn0260960	AGAP006520	AGAP006520
AGAP006528	AGAP006528	#N/A	58	2L	No metadata available for this content.	FBgn0000414	AGAP006528
AGAP006532	AGAP006532	#N/A	29	2L	UDPglucose 6-dehydrogenase	FBgn0261445		AGAP006532
AGAP006535	Oseg1 (AGAP006535)	0.3312	23	2L	outer segment 1	FBgn0265102
AGAP006536	AGAP006536	#N/A	87	2L	Arrowhead	FBgn0013751		AGAP006536
AGAP006538	tRNA-Cys (AGAP006538)	#N/A	57	2L	No metadata available for this content.	N/A
AGAP006540	AGAP006540	#N/A	89	2L	LIM homeobox protein	FBgn0013751		AGAP006540
AGAP006543	AGAP006543	0.1875	22	2L	No metadata available for this content.	FBgn0027547
AGAP006574	AGAP006574	0.0826	20	2L	No metadata available for this content.	FBgn0037060
AGAP006590	AGAP006590	#N/A	556	2L	T-lymphoma invasion and metastasis-inducing protein 1	FBgn0085447
AGAP006592	AGAP006592	#N/A	38	2L	No metadata available for this content.	FBgn0035625		AGAP006592
AGAP006605	AGAP006605	0.101	38	2L	No metadata available for this content.	FBgn0035676
AGAP006609	AGAP006609	0.4639	92	2L	No metadata available for this content.	FBgn0259164
AGAP006626	AGAP006626	0.2448	18	2L	Armadillo repeat-containing protein 8	N/A
AGAP006629	AGAP006629	0.3768	26	2L	regulator of G-protein signaling	FBgn0024941
AGAP006631	SCRASP2 (AGAP006631)	#N/A	35	2L	Class A Scavenger Receptor (SRCR domain) with Serine Protease domain.	FBgn0033192
AGAP006633	AGAP006633	0.0975	64	2L	Syntrophin, gamma 2	FBgn0034135
AGAP006634	AGAP006634	#N/A	173	2L	Semaphorin-2A	FBgn0011260		AGAP006634
AGAP006636	AGAP006636	#N/A	73	2L	Semaphorin-2A	N/A
AGAP006642	AGAP006642	#N/A	31	2L	No metadata available for this content.	FBgn0020307		AGAP006642
AGAP006645	AGAP006645	0.2161	22	2L	No metadata available for this content.	FBgn0013272	AGAP006645	AGAP006645
AGAP006656	AGAP006656	0.0893	440	2L	RNA-binding protein Musashi	FBgn0260943
AGAP006665	AGAP006665	#N/A	37	2L	No metadata available for this content.	FBgn0005536	AGAP006665	AGAP006665
AGAP006669	AGAP006669	0.0983	218	2L	arginine-glutamic acid dipeptide repeats protein	FBgn0010825		AGAP006669
AGAP006683	AGAP006683	0.2414	20	2L	No metadata available for this content.	FBgn0035469
AGAP006705	AGAP006705	#N/A	38	2L	No metadata available for this content.	FBgn0035543
AGAP006721	AGAP006721	#N/A	148	2L	No metadata available for this content.	N/A
AGAP006739	AGAP006739	#N/A	46	2L	No metadata available for this content.	N/A
AGAP006746	AGAP006746	#N/A	23	2L	myosin-light-chain kinase	N/A
AGAP006757	AGAP006757	0.1425	31	2L	No metadata available for this content.	N/A
AGAP006762	AGAP006762	0.3516	19	2L	diacylglycerol kinase (ATP dependent)	FBgn0085390
AGAP006769	AGAP006769	0.0692	18	2L	No metadata available for this content.	N/A
AGAP006776	AGAP006776	#N/A	20	2L	No metadata available for this content.	FBgn0035106		AGAP006776
AGAP006777	AGAP006777	0.0906	23	2L	BTB/POZ domain-containing protein 10	FBgn0035107
AGAP006782	AGAP006782	0.2122	23	2L	ADP,ATP carrier protein 1	N/A
AGAP006791	AGAP006791	#N/A	225	2L	No metadata available for this content.	FBgn0004880
AGAP006800	AGAP006800	#N/A	83	2L	No metadata available for this content.	N/A
AGAP006825	AGAP006825	#N/A	140	2L	TrpM	FBgn0265194
AGAP006835	AGAP006835	0.0485	49	2L	No metadata available for this content.	FBgn0027790
AGAP006838	CPR68 (AGAP006838)	#N/A	22	2L	cuticular protein RR-1 family 68	FBgn0035279
AGAP006887	AGAP006887	0.0724	69	2L	dynein light chain 4, axonemal	FBgn0033687
AGAP006888	AGAP006888	#N/A	23	2L	G protein-coupled receptor kinase interactor 2	FBgn0033539
AGAP006901	AGAP006901	0.321	68	2L	No metadata available for this content.	FBgn0265991
AGAP006904	MMP1 (AGAP006904)	0.234	73	2L	matrix metalloprotease 1	FBgn0035049		AGAP006904
AGAP006935	AGAP006935	#N/A	20	2L	No metadata available for this content.	FBgn0041775	AGAP006935
AGAP006955	AGAP006955	#N/A	44	2L	No metadata available for this content.	FBgn0033793
AGAP006956	COE10O (AGAP006956)	#N/A	65	2L	carboxylesterase	FBgn0034972
AGAP006966	AGAP006966	0.0387	20	2L	4-aminobutyrate aminotransferase, mitochondrial	FBgn0036927
AGAP007005	AGAP007005	0.0917	153	2L	No metadata available for this content.	N/A
AGAP007006	AGAP007006	0.2178	101	2L	filamin	FBgn0028371
AGAP007008	AGAP007008	#N/A	46	2L	No metadata available for this content.	FBgn0259145
AGAP007012	AGAP007012	#N/A	26	2L	No metadata available for this content.	N/A
AGAP007031	AGAP007031	#N/A	27	2L	Scabrous protein	FBgn0003326		AGAP007031
AGAP007038	AGAP007038	#N/A	90	2L	krueppel-like factor 6/7	N/A
AGAP007046	AGAP007046	0.0481	169	2L	potassium voltage-gated channel Shal-related subfamily D, invertebrate	FBgn0005564		AGAP007046
AGAP007050	AGAP007050	0.2184	28	2L	Nucleolar GTP-binding protein 1	FBgn0028473
AGAP007051	AGAP007051	#N/A	20	2L	Piopio protein	FBgn0020521
AGAP007054	AGAP007054	0.1931	23	2L	solute carrier family 13 (sodium-dependent dicarboxylate transporter), member	FBgn0036816		AGAP007054
AGAP007058	AGAP007058	#N/A	127	2L	homeobox protein DLX, invertebrate	FBgn0000157		AGAP007058
AGAP007083	AGAP007083	#N/A	18	2L	No metadata available for this content.	FBgn0032521
AGAP007086	AGAP007086	#N/A	531	2L	Sodium channel protein	FBgn0085434
AGAP007088	AGAP007088	0.2382	20	2L	peptidyl-prolyl cis-trans isomerase B (cyclophilin B)	FBgn0034753
AGAP007091	AGAP007091	#N/A	61	2L	netrin receptor DSCAM	N/A
AGAP007092	AGAP007092	#N/A	53	2L	Down syndrome cell adhesion molecule	FBgn0263219
AGAP007093	AGAP007093	0.1379	20	2L	collagen type IV alpha-3-binding protein	FBgn0027569	AGAP007093
AGAP007094	AGAP007094	#N/A	20	2L	No metadata available for this content.	FBgn0035865
AGAP007099	AGAP007099	#N/A	67	2L	No metadata available for this content.	FBgn0003382
AGAP007100	AGAP007100	#N/A	58	2L	No metadata available for this content.	FBgn0016047
AGAP007103	AGAP007103	0.3426	49	2L	calsyntenin-1	FBgn0039928
AGAP007110	AGAP007110	#N/A	21	2L	protein vein	FBgn0003984		AGAP007110
AGAP007127	AGAP007127	0.1003	34	2L	regulator of G-protein signaling	FBgn0028743
AGAP007133	AGAP007133	0.1012	54	2L	No metadata available for this content.	FBgn0259234
AGAP007134	AGAP007134	0.2337	26	2L	Elongation of very long chain fatty acids protein	FBgn0053110
AGAP007135	AGAP007135	0.207	20	2L	tripartite motif-containing protein 71	FBgn0265356		AGAP007135
AGAP007136	GPR5HT1A (AGAP007136)	#N/A	20	2L	putative serotonin 5HT-1a receptor	FBgn0004168
AGAP007161	AGAP007161	0.0731	18	2L	alpha-crystallin chain A	N/A
AGAP007163	AGAP007163	0.0958	190	2L	3',5'-cyclic-nucleotide phosphodiesterase	FBgn0266377
AGAP007169	AGAP007169	#N/A	29	2L	sestrin	FBgn0034897
AGAP007180	AGAP007180	#N/A	24	2L	No metadata available for this content.	FBgn0263392
AGAP007186	AGAP007186	#N/A	32	2L	No metadata available for this content.	N/A
AGAP007237	HPX4 (AGAP007237)	#N/A	22	2L	heme peroxidase 4	FBgn0011828
AGAP007247	AGAP007247	0.2796	130	2L	hippocalcin-like protein 1	FBgn0013303
AGAP007248	AGAP007248	#N/A		2L	neuronal calcium sensor 2	FBgn0036926
AGAP007253	AGAP007253	0.0745	100	2L	hippocampus abundant gene transcript 1	FBgn0035400
AGAP007301	AGAP007301	#N/A	20	2L	ribonucleases P/MRP protein subunit RPP25	FBgn0033092
AGAP007305	AGAP007305	#N/A		2L	DOPA decarboxylase	FBgn0050446	AGAP007305
AGAP007307	AGAP007307	0.1164	23	2L	Rap guanine nucleotide exchange factor (GEF) 4	FBgn0085421
AGAP007327	AGAP007327	#N/A	68	2L	E74-like factor 1/2/4	N/A
AGAP007335	AGAP007335	#N/A	40	2L	E3 ubiquitin-protein ligase BRE1	FBgn0086694		AGAP007335
AGAP007336	AGAP007336	0.3357	22	2L	No metadata available for this content.	FBgn0259173
AGAP007340	SLC2A1 (AGAP007340)	0.3039	606	2L	facilitated glucose transporter (solute carrier family 2)	FBgn0264574		AGAP007340
AGAP007341	AGAP007341	#N/A	91	2L	No metadata available for this content.	N/A
AGAP007342	AGAP007342	#N/A	73	2L	homeodomain interacting protein kinase	FBgn0035142	AGAP007342	AGAP007342
AGAP007377	AGAP007377	#N/A	23	2L	No metadata available for this content.	FBgn0040305	AGAP007377
AGAP007396	AGAP007396	#N/A	19	2L	epsin	FBgn0028582		AGAP007396
AGAP007406	AGAP007406	0.2166	70	2L	Elongation factor 1-alpha	FBgn0000556	AGAP007406	AGAP007406
AGAP007416	AGAP007416	#N/A	110	2L	No metadata available for this content.	FBgn0033668
AGAP007452	AGAP007452	0.2786	25	2L	neuronal guanine nucleotide exchange factor	FBgn0261547
AGAP007474	AGAP007474	#N/A	20	2L	Talin-1	FBgn0260442
AGAP007486	AGAP007486	#N/A	20	2L	No metadata available for this content.	FBgn0033628
AGAP007525	AGAP007525	0.0896	20	2L	coronin homolog	N/A
AGAP007535	AGAP007535	0.1504	22	2L	No metadata available for this content.	N/A
AGAP007549	AGAP007549	#N/A	23	2L	No metadata available for this content.	FBgn0039896
AGAP007560	AGAP007560	#N/A	21	2L	No metadata available for this content.	FBgn0035308
AGAP007562	AGAP007562	0.2372	20	2L	No metadata available for this content.	N/A
AGAP007563	AGAP007563	0.0796	210	2L	No metadata available for this content.	N/A
AGAP007567	AGAP007567	0.0799	21	2L	membrane bound O-acyltransferase domain containing 2a	FBgn0033476
AGAP007573	AGAP007573	#N/A	20	2L	RAD54-like protein 2	FBgn0034976
AGAP007585	AGAP007585	0.0782	79	2L	No metadata available for this content.	FBgn0261698
AGAP007596	AGAP007596	0.106	20	2L	septin 7	FBgn0013726		AGAP007596
AGAP007608	AGAP007608	#N/A	20	2L	MADS-box transcription enhancer factor 2, invertebrate	FBgn0011656	AGAP007608	AGAP007608
AGAP007616	AGAP007616	#N/A	35	2L	No metadata available for this content.	FBgn0003174
AGAP007627	AGAP007627	0.0993	78	2L	carboxyl-terminal PDZ ligand of neuronal nitric oxide synthase protein	FBgn0261555
AGAP007631	AGAP007631	#N/A	31	2L	adenylate cyclase	FBgn0052305
AGAP007643	AGAP007643	0.2378	107	2L	Tyrosine 3-monooxygenase/tryptophan 5-monooxygenase activation protein, beta polypeptide 2	FBgn0004907		AGAP007643
AGAP007646	AGAP007646	0.0918	20	2L	No metadata available for this content.	FBgn0034389
AGAP007657	AGAP007657	0.0934	20	2L	syndecan 2	FBgn0010415		AGAP007657
AGAP007674	AGAP007674	0.1584	66	2L	GIPC PDZ domain containing family, member 2	FBgn0010504		AGAP007674
AGAP007698	AGAP007698	0.261	205	2L	syntaxin 1A	FBgn0013343		AGAP007698
AGAP007709	AGAP007709	#N/A	300	2L	potassium voltage-gated channel Eag-related subfamily H member 6	FBgn0003353
AGAP007712	AGAP007712	0.3785	105	2L	A-kinase anchor protein 13	FBgn0032796
AGAP007723	AGAP007723	#N/A	28	2L	guanine nucleotide exchange factor DBS	N/A
AGAP007736	AGAP007736	#N/A	18	3R	No metadata available for this content.	FBgn0032694
AGAP007737	AGAP007737	0.071	20	3R	No metadata available for this content.	N/A
AGAP007740	RpLP1 (AGAP007740)	0.2153	20	3R	60S ribosomal protein LP1	FBgn0002593		AGAP007740
AGAP007756	Gr46 (AGAP007756)	#N/A	18	3R	gustatory receptor 46	N/A
AGAP007761	AGAP007761	#N/A	80	3R	Complement control protein	FBgn0032797
AGAP007762	AGAP007762	0.0549		3R	No metadata available for this content.	FBgn0038510
AGAP007765	AGAP007765	0.0975	20	3R	No metadata available for this content.	FBgn0031904
AGAP007766	AGAP007766	0.2349	18	3R	jumonji domain containing 7	FBgn0036366
AGAP007774	AGAP007774	#N/A	23	3R	No metadata available for this content.	FBgn0023407
AGAP007776	AGAP007776	#N/A	46	3R	No metadata available for this content.	N/A
AGAP007781	AGAP007781	0.2242	22	3R	eukaryotic translation initiation factor 4E-binding protein 1	FBgn0261560		AGAP007781
AGAP007788	AGAP007788	0.0555	21	3R	E3 ubiquitin-protein ligase RNF31	FBgn0031857
AGAP007791	AGAP007791	0.2854	20	3R	sodium/potassium-transporting ATPase subunit beta	FBgn0015777		AGAP007791
AGAP007792	AGAP007792	#N/A	118	3R	No metadata available for this content.	FBgn0051619
AGAP007807	AGAP007807	0.1008	22	3R	F-box and leucine-rich repeat protein 2/20	FBgn0033639
AGAP007808	AGAP007808	#N/A	22	3R	No metadata available for this content.	FBgn0051992
AGAP007815	AGAP007815	0.0868	37	3R	kinesin family member 4/7/21/27	FBgn0032243
AGAP007827	Eno (AGAP007827)	0.3011	25	3R	enolase	FBgn0000579
AGAP007831	AGAP007831	#N/A	104	3R	No metadata available for this content.	FBgn0034530
AGAP007839	AGAP007839	0.0982	47	3R	No metadata available for this content.	FBgn0261509
AGAP007846	AGAP007846	#N/A	46	3R	No metadata available for this content.	FBgn0261509
AGAP007847	AGAP007847	0.0973	23	3R	dual specificity tyrosine-phosphorylation-regulated kinase	FBgn0016930	AGAP007847
AGAP007849	AGAP007849	#N/A	208	3R	laminin, alpha 1/2	FBgn0261563		AGAP007849
AGAP007854	AGAP007854	0.0898	21	3R	membrane dipeptidase	FBgn0261804
AGAP007863	AGAP007863	0.0988	34	3R	serine/threonine-protein kinase NIM1	FBgn0031299
AGAP007870	AGAP007870	0.2571	20	3R	ubiquitin conjugation factor E4 B	FBgn0032467
AGAP007877	AGAP007877	0.2612	61	3R	No metadata available for this content.	FBgn0015803
AGAP007902	AGAP007902	#N/A	35	3R	No metadata available for this content.	FBgn0035437
AGAP007915	AGAP007915	#N/A	28	3R	No metadata available for this content.	N/A
AGAP007923	AGAP007923	#N/A	27	3R	No metadata available for this content.	FBgn0259818
AGAP007924	AGAP007924	#N/A	21	3R	protocadherin Fat 4	FBgn0001075		AGAP007924
AGAP007925	AGAP007925	0.2164	102	3R	Ralgapb	FBgn0085437
AGAP007928	AGAP007928	0.0897	306	3R	Turtle protein, isoform	FBgn0010473		AGAP007928
AGAP007935	AGAP007935	#N/A	83	3R	No metadata available for this content.	FBgn0005677		AGAP007935
AGAP007939	AGAP007939	0.1946	19	3R	starch phosphorylase	FBgn0004507
AGAP007942	AGAP007942	0.0344	20	3R	synaptotagmin-1	FBgn0004242		AGAP007942
AGAP007960	AGAP007960	0.1687	45	3R	No metadata available for this content.	FBgn0261671		AGAP007960
AGAP007963	AGAP007963	0.0948	137	3R	Sarcoplasmic calcium-binding protein	FBgn0020908
AGAP007970	APG18A (AGAP007970)	0.2952	82	3R	autophagy related gene	FBgn0032935		AGAP007970
AGAP007973	ODR1 (AGAP007973)	#N/A	138	3R	odd-skipped related	N/A
AGAP007975	AGAP007975	0.2893	38	3R	pyruvate dehydrogenase E2 component (dihydrolipoamide acetyltransferase)	FBgn0031912
AGAP007980	CPCFC1 (AGAP007980)	#N/A	63	3R	cuticular protein CPCFC family (CPCFC1)	FBgn0033308
AGAP007985	AGAP007985	#N/A	540	3R	homeobox protein aristaless-related	FBgn0000061	AGAP007985	AGAP007985
AGAP007992	AGAP007992	0.0665	78	3R	Vesicular glutamate transporter 2	FBgn0031424	AGAP007992
AGAP007996	AGAP007996	0.492	507	3R	nuclear receptor-binding protein	FBgn0027497	AGAP007996
AGAP007997		0.5126	25	3R	Can't find gene
AGAP008001	RpS27a (AGAP008001)	0.2556	19	3R	40S ribosomal protein S27a	FBgn0025366		AGAP008001
AGAP008003	AGAP008003	0.0595	20	3R	WD repeat domain 7	FBgn0023510		AGAP008003
AGAP008007	AGAP008007	0.312	23	3R	cullin 1	FBgn0015509	AGAP008007	AGAP008007
AGAP008009	AGAP008009	#N/A	88	3R	RYK receptor-like tyrosine kinase	FBgn0015380	AGAP008009
AGAP008017	AGAP008017	#N/A	18	3R	No metadata available for this content.	FBgn0033636
AGAP008023	en (AGAP008023)	0.1003	22	3R	segmentation polarity homeobox protein engrailed	FBgn0000577		AGAP008023
AGAP008026	AGAP008026	#N/A	19	3R	enhancer of polycomb-like protein	FBgn0000581		AGAP008026
AGAP008027	AGAP008027	0.2968	26	3R	Slowmo	FBgn0029161
AGAP008028	AGAP008028	0.1023	418	3R	voltage-dependent calcium channel beta, invertebrate	FBgn0259822
AGAP008046	AGAP008046	0.117	40	3R	protein kinase C and casein kinase substrate in neurons 2 protein	FBgn0053094
AGAP008062	CSP4 (AGAP008062)	#N/A	19	3R	chemosensory protein 4	FBgn0050172
AGAP008072	AGAP008072	#N/A	66	3R	No metadata available for this content.	FBgn0085428	AGAP008072
AGAP008077	AGAP008077	#N/A	353	3R	No metadata available for this content.	FBgn0267486
AGAP008118	AGAP008118	0.4962	116	3R	serine/threonine-protein kinase Chk1	FBgn0261278	AGAP008118	AGAP008118
AGAP008120	aga-mir-79 (AGAP008120)	#N/A	58	3R	No metadata available for this content.	N/A
AGAP008121	aga-mir-9c (AGAP008121)	#N/A	58	3R	No metadata available for this content.	N/A
AGAP008144	AGAP008144	#N/A	21	3R	No metadata available for this content.	FBgn0085427
AGAP008187	AGAP008187	#N/A	104	3R	No metadata available for this content.	FBgn0028906
AGAP008200	AGAP008200	#N/A	29	3R	potassium voltage-gated channel Shaw-related subfamily C, invertebrate	FBgn0003386
AGAP008201	AGAP008201	#N/A	187	3R	potassium voltage-gated channel subfamily C member 1 isoform B	FBgn0003386
AGAP008221	AGAP008221	#N/A	20	3R	No metadata available for this content.	FBgn0263846
AGAP008222	ODR2 (AGAP008222)	#N/A	20	3R	odd-skipped related	FBgn0004893	AGAP008222	AGAP008222
AGAP008223	AGAP008223	0.0348	145	3R	Armadillo repeat-containing protein 4	FBgn0031905
AGAP008228	AGAP008228	0.13	20	3R	dual specificity phosphatase	FBgn0030976
AGAP008241	AGAP008241	#N/A	23	3R	dual-specificity tyrosine-(Y)-phosphorylation regulated kinase	FBgn0027101	AGAP008241
AGAP008245	AGAP008245	#N/A	78	3R	No metadata available for this content.	N/A
AGAP008255	AGAP008255	0.1618	19	3R	nitric-oxide synthase, invertebrate	FBgn0011676
AGAP008288	TIM (AGAP008288)	0.3099	24	3R	timeless	FBgn0014396
AGAP008304	AGAP008304	0.0842	66	3R	3',5'-cyclic-nucleotide phosphodiesterase	N/A
AGAP008305	AGAP008305	0.11	83	3R	phosphoglucomutase	FBgn0033377
AGAP008308	AGAP008308	#N/A		3R	No metadata available for this content.	N/A
AGAP008311	AGAP008311	0.0482		3R	acylphosphatase	FBgn0031700
AGAP008317	AGAP008317	0.4974	185	3R	tyrosine-protein kinase Tec	FBgn0003502	AGAP008317	AGAP008317
AGAP008320	AGAP008320	#N/A	20	3R	Sidestep protein	N/A
AGAP008321	AGAP008321	0.1537	41	3R	membrane protein, palmitoylated 6	FBgn0250785		AGAP008321
AGAP008322	AGAP008322	0.0722	23	3R	No metadata available for this content.	FBgn0037680
AGAP008328	AGAP008328	0.0848	74	3R	No metadata available for this content.	FBgn0031257
AGAP008329	RpS5 (AGAP008329)	0.2326	19	3R	40S ribosomal protein S5	FBgn0002590
AGAP008335	AGAP008335	0.0351	24	3R	solute carrier family 22 member 3	FBgn0032879
AGAP008339	AGAP008339	0.3279	18	3R	signal recognition particle subunit SRP14	FBgn0038808
AGAP008342	AGAP008342	#N/A	422	3R	solute carrier family 24 (sodium/potassium/calcium exchanger), member 2	FBgn0028704
AGAP008347	GPRRK (AGAP008347)	#N/A	195	3R	putative glycoprotein hormone rk-like receptor	FBgn0003255		AGAP008347
AGAP008348	AGAP008348	#N/A	51	3R	No metadata available for this content.	N/A
AGAP008357	AGAP008357	#N/A	149	3R	kinesin family member 26	FBgn0031955
AGAP008377	AGAP008377	0.031	124	3R	TBC1 domain family member 19	FBgn0031690
AGAP008394	aga-mir-125 (AGAP008394)	#N/A	84	3R	No metadata available for this content.	N/A
AGAP008395	aga-let-7 (AGAP008395)	#N/A	27	3R	No metadata available for this content.	N/A
AGAP008396	aga-mir-100 (AGAP008396)	#N/A	24	3R	No metadata available for this content.	N/A
AGAP008408	AGAP008408	0.0608	57	3R	No metadata available for this content.	FBgn0261822		AGAP008408
AGAP008435	AGAP008435	#N/A	56	3R	transient receptor potential cation channel subfamily C, invertebrate	FBgn0032593
AGAP008473	AGAP008473	#N/A	31	3R	No metadata available for this content.	FBgn0051678
AGAP008482	AGAP008482	#N/A	85	3R	chromodomain-helicase-DNA-binding protein 7	N/A
AGAP008509	AGAP008509	0.5086	58	3R	histone demethylase	FBgn0260749		AGAP008509
AGAP008512	AGAP008512	#N/A	131	3R	No metadata available for this content.	FBgn0051973
AGAP008516	AGAP008516	0.0984	83	3R	nicotinate phosphoribosyltransferase	FBgn0031589
AGAP008543	aga-mir-263a (AGAP028776)	#N/A	35	3R	No metadata available for this content.	N/A
AGAP008547	AGAP008547	#N/A	32	3R	No metadata available for this content.	FBgn0032387
AGAP008551	AGAP008551	#N/A	26	3R	mothers against decapentaplegic homolog 1	FBgn0011648	AGAP008551	AGAP008551
AGAP008555	AGAP008555	#N/A	19	3R	No metadata available for this content.	N/A
AGAP008556	AGAP008556	#N/A	18	3R	No metadata available for this content.	N/A
AGAP008559	AGAP008559	#N/A	602	3R	No metadata available for this content.	FBgn0016920
AGAP008560	AGAP008560	#N/A	23	3R	Can't find gene
AGAP008563	AGAP008563	#N/A	272	3R	T-box protein H15	FBgn0261963
AGAP008569	AGAP008569	#N/A	283	3R	T-box protein 20	FBgn0261963
AGAP008574	AGAP008574	0.0953	22	3R	PQ-loop repeat-containing protein 1	FBgn0031897
AGAP008575	AGAP008575	0.1495	20	3R	ubiquitin-conjugating enzyme E2 Q	FBgn0031896
AGAP008577	AGAP008577	0.1385	20	3R	RNA-binding protein 5/10	FBgn0031318 and FBgn0031319
AGAP008585	AGAP008585	0.0898	19	3R	protein kinase, cGMP-dependent	FBgn0000442
AGAP008588	alpha5 (AGAP008588)	0.0446	401	3R	nicotinic acetylcholine receptor subunit alpha 5	N/A
AGAP008596	AGAP008596	0.1784	21	3R	long-chain-fatty-acid--CoA ligase ACSBG	FBgn0027348
AGAP008611	AGAP008611	#N/A	20	3R	No metadata available for this content.	FBgn0032479
AGAP008613	AGAP008613	#N/A	74	3R	polypeptide N-acetylgalactosaminyltransferase	FBgn0031681		AGAP008613
AGAP008644	GPRMGL2 (AGAP008644)	#N/A	46	3R	putative metabotropic glutamate receptor 2	FBgn0051760
AGAP008646	AGAP008646	0.0947	69	3R	cGMP-specific 3',5'-cyclic phosphodiesterase	FBgn0085370
AGAP008656	sema1a (AGAP008656)	#N/A	118	3R	semaphorin 6	FBgn0011259		AGAP008656
AGAP008658	AGAP008658	#N/A	20	3R	No metadata available for this content.	FBgn0028394
AGAP008682	CYP307B1 (AGAP008682)	#N/A	71	3R	cytochrome P450	N/A
AGAP008688	AGAP008688	0.1912	20	3R	No metadata available for this content.	N/A
AGAP008689	AGAP008689	0.0311	67	3R	dynein intermediate chain 1, axonemal	FBgn0034566
AGAP008690	AGAP008690	#N/A	54	3R	No metadata available for this content.	FBgn0034567
AGAP008691	AGAP008691	#N/A	20	3R	atrial natriuretic peptide receptor A	FBgn0034568
AGAP008702	GPRNPR2 (AGAP008702)	#N/A	32	3R	putative neuropeptide receptor 2	FBgn0085410
AGAP008708	AGAP008708	0.2052	70	3R	protein-tyrosine phosphatase	FBgn0024734	AGAP008708
AGAP008712	AGAP008712	0.0938	57	3R	solute carrier organic anion transporter family, member 4A	FBgn0051634
AGAP008719	AGAP008719	0.2245	21	3R	S-phase kinase-associated protein 1	FBgn0026176
AGAP008737	AGAP008737	0.2684	29	3R	cytohesin-1	FBgn0086779		AGAP008737
AGAP008742	AGAP008742	#N/A	57	3R	Discoidin domain receptor family, member 1	FBgn0053531
AGAP008749	AGAP008749	#N/A	21	3R	ER degradation enhancer, mannosidase alpha-like 3	FBgn0032480
AGAP008750	AGAP008750	0.1031	38	3R	tripartite motif-containing protein 9/67	FBgn0051721		AGAP008750
AGAP008755	AGAP008755	0.3946	39	3R	No metadata available for this content.	FBgn0044323		AGAP008755
AGAP008764	AGAP008764	#N/A	20	3R	No metadata available for this content.	FBgn0031835
AGAP008775	AGAP008775	#N/A	65	3R	RasGEF domain family, member 1B	FBgn0085422
AGAP008778	AGAP008778	#N/A	27	3R	lachesin	FBgn0051814
AGAP008800	AGAP008800	#N/A	29	3R	No metadata available for this content.	N/A
AGAP008801	AGAP008801	#N/A	18	3R	trafficking kinesin-binding protein 1	FBgn0262872		AGAP008801
AGAP008812	AGAP008812	#N/A	44	3R	No metadata available for this content.	FBgn0264894		AGAP008812
AGAP008814	AGAP008814	#N/A	20	3R	transcription factor 4/12	FBgn0000413		AGAP008814
AGAP008818	AGAP008818	#N/A	19	3R	paired box protein 5	FBgn0003130
AGAP008821	AGAP008821	0.2313	56	3R	N-myc downstream regulated	FBgn0043070		AGAP008821
AGAP008822	AGAP008822	#N/A	57	3R	FK506-binding protein 14	FBgn0010470	AGAP008822	AGAP008822
AGAP008842	AGAP008842	0.0786	32	3R	Aquaporin AQPAn.G	FBgn0015872
AGAP008851	AGAP008851	#N/A	18	3R	E3 ubiquitin-protein ligase mind-bomb	FBgn0086442		AGAP008851
AGAP008859	AGAP008859	#N/A	40	3R	No metadata available for this content.	N/A
AGAP008863	for (AGAP008863)	0.139	70	3R	protein kinase, cGMP-dependent	FBgn0000721	AGAP008863	AGAP008863
AGAP008865	AGAP008865	#N/A	27	3R	No metadata available for this content.	N/A
AGAP008868	AGAP008868	#N/A	134	3R	No metadata available for this content.	FBgn0085369
AGAP008869	AGAP008869	0.2954	131	3R	chromosome transmission fidelity protein 18	FBgn0015376	AGAP008869	AGAP008869
AGAP008871	GPRFZ4 (AGAP008871)	#N/A	37	3R	putative frizzled 4-like receptor	FBgn0027342
AGAP008878	AGAP008878	0.3964	18	3R	defense protein	FBgn0261534		AGAP008878
AGAP008903	AGAP008903	#N/A	20	3R	No metadata available for this content.	FBgn0032305
AGAP008914	AGAP008914	0.3219	35	3R	No metadata available for this content.	N/A
AGAP008917	AGAP008917	0.2289	23	3R	DNA topoisomerase II	FBgn0003732	AGAP008917	AGAP008917
AGAP008919	AGAP008919	#N/A	105	3R	No metadata available for this content.	N/A
AGAP008943	AGAP008943	0.0365	50	3R	protein turtle	FBgn0028482
AGAP008944	AGAP008944	0.0918	22	3R	No metadata available for this content.	FBgn0011818		AGAP008944
AGAP008967	AGAP008967	#N/A	20	3R	calcium/calmodulin-dependent 3',5'-cyclic nucleotide phosphodiesterase	FBgn0264815
AGAP008989	AGAP008989	0.129	18	3R	RAS-like family 11 member A	N/A
AGAP008995	AGAP008995	#N/A	83	3R	No metadata available for this content.	FBgn0033359
AGAP008996	AGAP008996	#N/A	26	3R	No metadata available for this content.	FBgn0265011	AGAP008996	AGAP008996
AGAP009000	AGAP009000	#N/A	19	3R	chymotrypsin like protease	FBgn0033365
AGAP009002	HR3 (AGAP009002)	#N/A	112	3R	hormone receptor 3	FBgn0000448	AGAP009002	AGAP009002
AGAP009003	AGAP009003	#N/A	52	3R	No metadata available for this content.	FBgn0259226
AGAP009005	AGAP009005	0.6011	162	3R	solute carrier family 30 (zinc transporter), member 2	FBgn0051860
AGAP009006	AGAP009006	#N/A	76	3R	No metadata available for this content.	FBgn0003450	AGAP009006
AGAP009008	AGAP009008	#N/A	103	3R	No metadata available for this content.	FBgn0035522
AGAP009009	AGAP009009	#N/A	23	3R	No metadata available for this content.	FBgn0053003
AGAP009014	IR31a (AGAP009014)	#N/A	20	3R	ionotropic receptor IR31a	FBgn0051718
AGAP009016	AGAP009016	#N/A	49	3R	LIX1-like protein	FBgn0032230
AGAP009021	AGAP009021	#N/A	42	3R	No metadata available for this content.	FBgn0041004
AGAP009025	AGAP009025	0.2843	214	3R	No metadata available for this content.	FBgn0051612
AGAP009030	AGAP009030	0.2693	149	3R	CCR4-NOT transcription complex subunit 3	FBgn0033029		AGAP009030
AGAP009031	RpL5 (AGAP009031)	0.2221	26	3R	60S ribosomal protein L5	FBgn0064225
AGAP009036	AGAP009036	#N/A	82	3R	solute carrier family 9 (sodium/hydrogen exchanger), member 3	FBgn0040297
AGAP009042	AGAP009042	#N/A	23	3R	No metadata available for this content.	FBgn0087011
AGAP009050	AGAP009050	#N/A	103	3R	cyclic nucleotide gated channel, invertebrate	FBgn0261612
AGAP009061	AGAP009061	#N/A	39	3R	netrin receptor unc-5	FBgn0034013
AGAP009073	AGAP009073	0.0951	21	3R	No metadata available for this content.	FBgn0031683
AGAP009074	AGAP009074	0.2606	18	3R	atrophin-1 interacting protein 5 (WW domain containing E3 ubiquitin protein li	FBgn0003557
AGAP009075	AGAP009075	0.2404	26	3R	ATP-dependent RNA helicase UAP56/SUB2	FBgn0014189		AGAP009075
AGAP009085	AGAP009085	#N/A	71	3R	Cysteine-rich secretory protein 2 precursor	FBgn0038126
AGAP009087	AGAP009087	0.0793	27	3R	PH domain and leucine-rich repeat-containing protein phosphatase	FBgn0032749
AGAP009096	AGAP009096	#N/A	42	3R	No metadata available for this content.	FBgn0030455
AGAP009105	AGAP009105	0.2736	20	3R	Serine/threonine-protein phosphatase 2A 65 kDa regulatory subunit A beta isoform isoform c	FBgn0260439	AGAP009105	AGAP009105
AGAP009112	AGAP009112	#N/A	679	3R	No metadata available for this content.	FBgn0028481
AGAP009115	AGAP009115	0.1039	41	3R	phosphatidylinositol phospholipase C, beta	FBgn0004611
AGAP009117	AGAP009117	0.2211	26	3R	calcium uptake protein 1, mitochondrial	FBgn0031893
AGAP009123	AGAP009123	#N/A	168	3R	No metadata available for this content.	FBgn0031568
AGAP009126	AGAP009126	#N/A	258	3R	protein expanded	FBgn0004583		AGAP009126
AGAP009131	AGAP009131	#N/A	18	3R	No metadata available for this content.	FBgn0032857
AGAP009135	AGAP009135	0.4036	29	3R	ATP-dependent RNA helicase DDX6/DHH1	FBgn0004419		AGAP009135
AGAP009136	AGAP009136	#N/A	50	3R	No metadata available for this content.	FBgn0015399		AGAP009136
AGAP009143	SCRAC1 (AGAP009143)	#N/A	19	3R	Class A Scavenger Receptor (SRCR domain) with C-Type Lectin domain.	FBgn0031571		AGAP009143
AGAP009144	AGAP009144	#N/A	29	3R	No metadata available for this content.	FBgn0021800		AGAP009144
AGAP009150	AGAP009150	0.0871	25	3R	tubulin polyglutamylase TTLL4	FBgn0026147
AGAP009154	ARC-P34 (AGAP009154)	0.3575	42	3R	actin-related protein 2/3 complex subunit 2	FBgn0032859
AGAP009160	AGAP009160	0.0842	46	3R	Arf-GAP, GTPase, ANK repeat and PH domain-containing protein 1/2/3	FBgn0028509
AGAP009162	AGAP009162	#N/A	39	3R	No metadata available for this content.	N/A
AGAP009164	AGAP009164	#N/A	192	3R	No metadata available for this content.	FBgn0003975	AGAP009164	AGAP009164
AGAP009170	AGAP009170	#N/A	63	3R	No metadata available for this content.	FBgn0034789
AGAP009180	AGAP009180	#N/A	62	3R	protein son of sevenless	FBgn0001965		AGAP009180
AGAP009182	AGAP009182	0.2765	43	3R	protein transport protein SEC61 subunit alpha	FBgn0086357		AGAP009182
AGAP009189	AGAP009189	#N/A	20	3R	No metadata available for this content.	FBgn0035060		AGAP009189
AGAP009206	AGAP009206	#N/A	20	3R	No metadata available for this content.	FBgn0053995
AGAP009207	AGAP009207	0.0887	88	3R	extracellular signal-regulated kinase 1/2	FBgn0003256	AGAP009207	AGAP009207
AGAP009210	AGAP009210	#N/A	21	3R	CAP-Gly domain-containing linker protein 1	N/A
AGAP009257	AGAP009257	#N/A	23	3R	Protein ARRD-6, isoform a	N/A
AGAP009274	AGAP009274	0.4204	53	3R	facilitated trehalose transporter Tret1-2 homolog	N/A
AGAP009283	AGAP009283	0.2484	25	3R	No metadata available for this content.	FBgn0031649
AGAP009305	AGAP009305	0.3915	19	3R	glucosamine-6-phosphate isomerase	FBgn0031717
AGAP009310	AGAP009310	0.5251	41	3R	peptide chain release factor subunit 3	FBgn0020443		AGAP009310
AGAP009317	AGAP009317	0.0423	23	3R	adenylate kinase	FBgn0022709
AGAP009319	AGAP009319	#N/A	252	3R	No metadata available for this content.	FBgn0032083
AGAP009329	AGAP009329	#N/A	102	3R	bone morphogenetic protein receptor type-1B	FBgn0003716	AGAP009329	AGAP009329
AGAP009330	AGAP009330	0.2848	23	3R	Troponin C isoform 4''	FBgn0031692
AGAP009332	AGAP009332	#N/A	81	3R	No metadata available for this content.	N/A
AGAP009333	AGAP009333	0.066	26	3R	mitochondrial carrier protein (Rim2)	FBgn0031359
AGAP009334	AGAP009334	0.2	23	3R	V-type H+-transporting ATPase 21kDa proteolipid subunit	FBgn0028662
AGAP009389	AGAP009389	0.1482	29	3R	No metadata available for this content.	FBgn0001316	AGAP009389
AGAP009403	AGAP009403	#N/A	64	3R	No metadata available for this content.	FBgn0031738
AGAP009424	AGAP009424	#N/A	63	3R	No metadata available for this content.	N/A
AGAP009428	AGAP009428	#N/A	18	3R	ankyrin repeat domain-containing protein 29	FBgn0031473
AGAP009441	AGAP009441	0.2814	26	3R	elongation factor 2	FBgn0000559
AGAP009453	GPRMTH3 (AGAP009453)	#N/A	201	3R	methuselah receptor 3	N/A
AGAP009457	AGAP009457	0.2989	161	3R	guanine nucleotide-binding protein subunit alpha-12	FBgn0000384	AGAP009457
AGAP009461	AGAP009461	#N/A	55	3R	c-Jun N-terminal kinase	FBgn0000229	AGAP009461
AGAP009474	AGAP009474	#N/A	48	3R	No metadata available for this content.	FBgn0262475
AGAP009475	AGAP009475	#N/A	114	3R	No metadata available for this content.	FBgn0262475
AGAP009477	AGAP009477	#N/A	80	3R	bruno	N/A
AGAP009496	AGAP009496	0.096	27	3R	No metadata available for this content.	FBgn0031637
AGAP009500	AGAP009500	#N/A	20	3R	POU domain transcription factor, class 2	FBgn0085424
AGAP009508	RpL9 (AGAP009508)	0.2141	23	3R	60S ribosomal protein L9	FBgn0015756		AGAP009508
AGAP009513	AGAP009513	#N/A	27	3R	ets translocation variant 1	FBgn0000097	AGAP009513	AGAP009513
AGAP009516	AGAP009516	0.0962	69	3R	No metadata available for this content.	FBgn0031384
AGAP009522	AGAP009522	#N/A	73	3R	fibronectin type-III domain-containing protein 3a	FBgn0259735
AGAP009560	AGAP009560	#N/A	20	3R	No metadata available for this content.	FBgn0031762
AGAP009562	AGAP009562	#N/A	23	3R	UDP-glucose:O-linked fucose beta-1,3-glucosyltransferase	FBgn0031765
AGAP009568	AGAP009568	0.0408	43	3R	dynein heavy chain	FBgn0013810
AGAP009574	AGAP009574	#N/A	53	3R	WD repeat-containing protein 69	FBgn0039673
AGAP009577	AGAP009577	0.0943	48	3R	No metadata available for this content.	FBgn0032938
AGAP009579	AGAP009579	0.0833	19	3R	dihydropyridine-sensitive l-type calcium channel	FBgn0261999
AGAP009597	AGAP009597	#N/A	19	3R	No metadata available for this content.	N/A
AGAP009598	AGAP009598	#N/A	28	3R	voltage-dependent calcium channel alpha-2/delta, invertebrate	FBgn0028863
AGAP009637	AGAP009637	#N/A	20	3R	Bardet-Biedl syndrome 2 protein homolog	N/A
AGAP009641	AGAP009641	0.101	19	3R	kelch-like protein diablo	FBgn0034396
AGAP009664	AGAP009664	#N/A	176	3R	nuclear receptor coactivator 2	FBgn0041092		AGAP009664
AGAP009666	AGAP009666	#N/A	29	3R	No metadata available for this content.	FBgn0052982
AGAP009672	AGAP009672	0.1	23	3R	No metadata available for this content.	N/A
AGAP009676	AGAP028643	0.0964	69	3R	histone acetyltransferase MYST2	FBgn0028387
AGAP009683	AGAP009683	#N/A	427	3R	sidestep protein	FBgn0259213
AGAP009693	AGAP009693	0.215	211	3R	RNA pseudouridylate synthase domain-containing protein 2	FBgn0051719
AGAP009723	AGAP009723	#N/A	33	3R	cadherin	N/A
AGAP009725	AGAP009725	#N/A	81	3R	cadherin	N/A
AGAP009726	AGAP009726	0.0506	94	3R	No metadata available for this content.	FBgn0262018
AGAP009727	AGAP009727	#N/A	18	3R	RhoGAP92B	FBgn0038747
AGAP009731	AGAP009731	#N/A	23	3R	wingless-type MMTV integration site family, member 10A	FBgn0031903
AGAP009734	AGAP009734	#N/A	40	3R	wingless-type MMTV integration site family, member 1	FBgn0004009		AGAP009734
AGAP009736	AGAP009736	0.0732	41	3R	solute carrier family 4 member 10	FBgn0259111		AGAP009736
AGAP009748	AGAP028645	#N/A	313	3R	aryl hydrocarbon receptor nuclear translocator	FBgn0264075		AGAP009748
AGAP009757	ANCE7 (AGAP009757)	0.1053	116	3R	angiotensin-converting enzyme 7	FBgn0032536
AGAP009766	AGAP009766	#N/A	20	3R	No metadata available for this content.	FBgn0033355
AGAP009774	AGAP009774	0.1566	23	3R	No metadata available for this content.	FBgn0027561
AGAP009777	AGAP009777	0.3295	28	3R	mothers against decapentaplegic homolog 2/3	FBgn0025800
AGAP009790	CPAP3-B (AGAP009790)	0.0452	18	3R	cuticular protein	FBgn0027600
AGAP009793	AGAP009793	#N/A	25	3R	No metadata available for this content.	N/A
AGAP009795	AGAP029125	#N/A	101	3R	No metadata available for this content.	FBgn0083945
AGAP009796	AGAP009796	#N/A	29	3R	No metadata available for this content.	N/A
AGAP009797	AGAP009797	0.1013	18	3R	No metadata available for this content.	N/A
AGAP009799	ABCC13 (AGAP009799)	0.0445	163	3R	ATP-binding cassette transporter (ABC transporter) family C member 13	FBgn0028675
AGAP009812	AGAP009812	0.1002	135	3R	No metadata available for this content.	FBgn0032719
AGAP009819	AGAP009819	#N/A	21	3R	No metadata available for this content.	FBgn0050271
AGAP009827	AGAP009827	#N/A	92	3R	CCR4-NOT transcription complex subunit 4	FBgn0051716
AGAP009829	AGAP009829	#N/A	65	3R	beat protein	N/A
AGAP009831	AGAP009831	0.1408	35	3R	No metadata available for this content.	FBgn0028527
AGAP009835	ABCC14 (AGAP009835)	0.0581	68	3R	ATP-binding cassette transporter (ABC transporter) family C member 14	FBgn0032456
AGAP009849	AGAP009849	#N/A	19	3R	SP14D1	N/A
AGAP009860	AGAP009860	#N/A	175	3R	No metadata available for this content.	FBgn0032957
AGAP009871	CPR75 (AGAP009871)	0.0643	18	3R	cuticular protein RR-1 family 75	FBgn0033728
AGAP009888	AGAP009888	0.285	20	3R	No metadata available for this content.	FBgn0052831
AGAP009920	RpL37a (AGAP009920)	0.2163	26	3R	60S ribosomal protein L37a	FBgn0261608
AGAP009925	Nkd (AGAP009925)	#N/A	32	3R	Protein naked cuticle homolog	FBgn0002945
AGAP009929	AGAP009929	0.3483	44	3R	exportin-1	FBgn0020497		AGAP009929
AGAP009932	AGAP009932	#N/A	29	3R	No metadata available for this content.	N/A
AGAP009937	AGAP028730	0.0829	35	3R	ankyrin	FBgn0261788		AGAP009937
AGAP009949	AGAP009949	0.0829	20	3R	oxidoreductase GLYR1 homolog	FBgn0043456
AGAP009950	AGAP009950	0.0902	41	3R	No metadata available for this content.	FBgn0041111		AGAP009950
AGAP009952	AGAP009952	#N/A	28	3R	ELAV (embryonic lethal, abnormal vision, Drosophila)-like 1	N/A
AGAP009953	AGAP009953	0.2122	56	3R	guanine nucleotide-binding protein G(I)/G(S)/G(O) subunit gamma-13	FBgn0267252
AGAP009960	AGAP009960	#N/A	46	3R	tubulin monoglycylase TTLL3/8	FBgn0031854
AGAP009964	AGAP009964	#N/A	31	3R	No metadata available for this content.	FBgn0051708
AGAP009965	AGAP009965	#N/A	275	3R	No metadata available for this content.	FBgn0051708
AGAP009995	AGAP009995	#N/A	40	3R	anoctamin 10	FBgn0028879
AGAP010012	AGAP010012	0.0803	73	3R	Leucine-rich repeat and calponin-like proteiny domain-containing protein 3	FBgn0032633
AGAP010021	AGAP010021	0.0627	19	3R	No metadata available for this content.	N/A
AGAP010024	AGAP010024	#N/A	19	3R	No metadata available for this content.	FBgn0053196		AGAP010024
AGAP010026	AGAP010026	0.3421	20	3R	phospholipid-translocating ATPase	FBgn0032120
AGAP010036	AGAP010036	0.0826	18	3R	No metadata available for this content.	N/A
AGAP010048	AGAP010048	0.0548	198	3R	No metadata available for this content.	FBgn0051663
AGAP010067	AGAP010067	#N/A	20	3R	voltage-gated potassium channel subunit beta-2	FBgn0263220	AGAP010067	AGAP010067
AGAP010087	AGAP010087	0.3124	20	3R	phosphatidylinositol-binding clathrin assembly protein	FBgn0086372		AGAP010087
AGAP010090	AGAP010090	#N/A	359	3R	receptor-type tyrosine-protein phosphatase F	FBgn0000464	AGAP010090	AGAP010090
AGAP010137	AGAP010137	0.2849	18	3R	adenosine kinase	FBgn0026602
AGAP010142	Dat (AGAP010142)	0.1859	18	3R	dopamine N-acetyltransferase	FBgn0019643
AGAP010147	AGAP010147	0.1791	1074	3R	myosin heavy chain	FBgn0264695		AGAP010147
AGAP010157	Ast2 (AGAP010157)	0.0577	25	3R	allatostatin 2	N/A
AGAP010158	AGAP010158	#N/A	573	3R	No metadata available for this content.	FBgn0032330
AGAP010197	AGAP010197	0.6556	22	3R	SPRY domain-containing SOCS box protein 1	FBgn0026238	AGAP010197
AGAP010206	AGAP010206	0.2998	42	3R	Protein bicaudal D homolog 2	FBgn0000183	AGAP010206	AGAP010206
AGAP010209	AGAP010209	0.0902	231	3R	insulin gene enhancer protein ISL	FBgn0003896
AGAP010221	AGAP010221	0.0444	63	3R	No metadata available for this content.	FBgn0031725
AGAP010222	AGAP010222	0.0456	258	3R	lachesin	FBgn0051646
AGAP010223	AGAP010223	#N/A	20	3R	No metadata available for this content.	FBgn0005771		AGAP010223
AGAP010235	AGAP010235	0.3489	20	3R	TBC1 domain family member 24	FBgn0032901
AGAP010242	AGAP010242	#N/A	105	3R	Roundabout	FBgn0041097
AGAP010245	AGAP010245	#N/A	18	3R	Roundabout	FBgn0002543		AGAP010245
AGAP010254	AGAP010254	#N/A	20	3R	No metadata available for this content.	FBgn0033158
AGAP010257	RpL13a (AGAP010257)	0.2206	19	3R	60S ribosomal protein L13a	FBgn0037351
AGAP010266	AGAP010266	0.1024	35	3R	No metadata available for this content.	FBgn0038693
AGAP010286	AGAP010286	0.0385	109	3R	No metadata available for this content.	FBgn0259246
AGAP010290	AGAP010290	0.0857	20	3R	wingless-type MMTV integration site family, member 5	FBgn0010194
AGAP010292	AGAP010292	0.3336	20	3R	guanine nucleotide exchange factor VAV	FBgn0040068		AGAP010292
AGAP010335	AGAP010335	0.1095	332	3L	NEL-LIKE PROTEIN 1	N/A
AGAP010340	AGAP010340	#N/A	19	3L	No metadata available for this content.	FBgn0033252
AGAP010358	AGAP010358	#N/A	26	3L	paired box protein 3/7	FBgn0001147
AGAP010359	AGAP010359	#N/A	75	3L	Pairberry	FBgn0001148		AGAP010359
AGAP010370	AGAP010370	0.0951	26	3L	solute carrier family 17 (anion/sugar transporter), member 5	FBgn0034490
AGAP010388	AGAP010388	0.28	40	3L	glucuronyl/N-acetylglucosaminyl transferase EXT1	FBgn0265974		AGAP010388
AGAP010405	AGAP010405	0.2335	43	3L	transcription factor MAFF/G/K	FBgn0034534
AGAP010410	AGAP010410	#N/A	25	3L	No metadata available for this content.	FBgn0002643	AGAP010410	AGAP010410
AGAP010413	AGAP010413	0.0866	73	3L	SH3 and multiple ankyrin repeat domains protein	FBgn0040752
AGAP010431	AGAP010431	#N/A	84	3L	No metadata available for this content.	FBgn0085399
AGAP010435	AGAP010435	0.0243	381	3L	dynein heavy chain 9, axonemal	FBgn0013812
AGAP010436	AGAP010436	0.0535	99	3L	adenylate cyclase 2	FBgn0004852
AGAP010438	AGAP010438	#N/A	22	3L	nuclear receptor subfamily 0 group A	FBgn0001323
AGAP010442	Fz2 (AGAP010442)	#N/A	252	3L	frizzled 2 transmembrane receptor	FBgn0016797
AGAP010445	AGAP010445	0.2636	95	3L	Rab11 family-interacting protein 3/4	FBgn0013718
AGAP010454	AGAP010454	0.3695	20	3L	U1 snRNP splicing complex subunit (Luc7)	FBgn0029887
AGAP010456	AGAP010456	#N/A	99	3L	No metadata available for this content.	N/A
AGAP010480	AGAP010480	0.1101	18	3L	Kinase	FBgn0034644
AGAP010503	AGAP010503	#N/A	251	3L	potassium intermediate/small conductance calcium-activated channel subfamily N	FBgn0029761
AGAP010510	AGAP010510	0.3655	24	3L	Tubulin beta chain	FBgn0003888		AGAP010510
AGAP010513	GPRMAC1 (AGAP010513)	#N/A	55	3L	putative muscarinic acetylcholine receptor 1	FBgn0000037
AGAP010519	AGAP010519	0.1014	39	3L	kinesin-like protein unc-104	FBgn0267002		AGAP010519
AGAP010534	AGAP010534	#N/A	54	3L	No metadata available for this content.	FBgn0034808
AGAP010551	AGAP010551	0.3793	83	3L	STE20-like kinase	FBgn0035001	AGAP010551
AGAP010553	AGAP010553	0.224	26	3L	poly(U)-binding-splicing factor PUF60	FBgn0028577	AGAP010553	AGAP010553
AGAP010564	AGAP010564	0.2498	112	3L	pur-alpha	FBgn0022361
AGAP010592	S7 (AGAP010592)	0.2152	24	3L	40S ribosomal protein S7	FBgn0039757
AGAP010598	AGAP010598	0.1912	43	3L	No metadata available for this content.	FBgn0024361
AGAP010608	AGAP010608	0.2679	19	3L	Clathrin light chain	FBgn0024814
AGAP010621	AGAP010621	0.0873	85	3L	glycine transporter	FBgn0010414
AGAP010630	AGAP010630	0.041	40	3L	transient-receptor-potential-like protein	FBgn0005614
AGAP010631	AGAP010631	#N/A	23	3L	No metadata available for this content.	N/A
AGAP010638	AGAP010638	0.3199	349	3L	Ca2+ transporting ATPase, plasma membrane	FBgn0259214
AGAP010646	AGAP010646	0.1484	26	3L	Reversion-inducing cysteine-rich protein with Kazal motifs	FBgn0036463
AGAP010676	AGAP010676	0.3134	21	3L	No metadata available for this content.	FBgn0259734
AGAP010677	AGAP010677	#N/A	19	3L	ankyrin repeat domain-containing protein 13D	FBgn0034418
AGAP010681	AGAP010681	0.2256	20	3L	5'-nucleotidase	FBgn0034988
AGAP010694	AGAP010694	#N/A	103	3L	glycine receptor alpha 1 subunit	FBgn0033558
AGAP010717	CPR143 (AGAP010717)	#N/A	20	3L	cuticular protein RR-2 family 143	N/A
AGAP010742	AGAP010742	#N/A	148	3L	nephrin	N/A
AGAP010750	AGAP010750	#N/A	395	3L	ryanodine receptor 2	FBgn0011286		AGAP010750
AGAP010767	AGAP010767	0.3371	29	3L	No metadata available for this content.	N/A
AGAP010776	AGAP010776	#N/A	108	3L	No metadata available for this content.	N/A
AGAP010778	AGAP010778	#N/A	63	3L	No metadata available for this content.	FBgn0264006
AGAP010779	AGAP010779	#N/A	84	3L	No metadata available for this content.	N/A
AGAP010782	AGAP010782	0.0756	21	3L	Ral guanine nucleotide exchange factor 2	FBgn0026376
AGAP010788	AGAP029196	0.0516	46	3L	No metadata available for this content.	FBgn0085371
AGAP010805	AGAP010805	0.1124	23	3L	No metadata available for this content.	FBgn0050015
AGAP010808	AGAP010808	0.0734	92	3L	No metadata available for this content.	FBgn0000008		AGAP010808
AGAP010817	AGAP010817	#N/A	100	3L	No metadata available for this content.	N/A
AGAP010837	AGAP010837	0.0893	74	3L	mitogen-activated protein kinase kinase kinase kinase 5	FBgn0263395	AGAP010837	AGAP010837
AGAP010841	AGAP010841	#N/A	43	3L	No metadata available for this content.	FBgn0259481
AGAP010843	AGAP010843	#N/A	51	3L	No metadata available for this content.	FBgn0027581
AGAP010870	AGAP010870	0.1475	27	3L	solute carrier family 27 (fatty acid transporter), member 1/4	FBgn0034999
AGAP010881	AGAP010881	0.0241	43	3L	No metadata available for this content.	FBgn0033657
AGAP010884	AGAP010884	#N/A	101	3L	No metadata available for this content.	FBgn0033159		AGAP010884
AGAP010886	AGAP010886	#N/A	45	3L	No metadata available for this content.	FBgn0264542
AGAP010887	CPR113 (AGAP010887)	#N/A	19	3L	cuticular protein RR-2 family 113	N/A
AGAP010889	AGAP028616	#N/A	29	3L	No metadata available for this content.	FBgn0263993
AGAP010892	AGAP010892	0.1513	69	3L	Synaptic vesicle glycoprotein 2B	FBgn0029896
AGAP010893	AGAP010893	0.2501	44	3L	oxysterol-binding protein 1	FBgn0020626
AGAP010895	AGAP010895	0.2582	101	3L	spectrin beta	FBgn0250788		AGAP010895
AGAP010909	AGAP010909	0.3549	90	3L	No metadata available for this content.	FBgn0011481		AGAP010909
AGAP010957	AGAP010957	0.2518	69	3L	calmodulin	FBgn0000253		AGAP010957
AGAP010977	AGAP010977	#N/A	182	3L	No metadata available for this content.	FBgn0265767
AGAP010984	AGAP010984	0.3049	35	3L	transcription initiation factor TFIIH subunit 4	FBgn0261109		AGAP010984
AGAP011031	AGAP011031	#N/A	23	3L	Peptidylglycine alpha-amidating monooxygenase COOH-terminal interactor protein-1	FBgn0035104
AGAP011034	AGAP011034	#N/A	58	3L	Odz, odd Oz/ten-m homolog 1	FBgn0004449		AGAP011034
AGAP011082	AGAP011082	#N/A	18	3L	heat shock transcription factor, invertebrate	FBgn0001222	AGAP011082	AGAP011082
AGAP011083	AGAP011083	#N/A	19	3L	No metadata available for this content.	N/A
AGAP011087	AGAP011087	#N/A	18	3L	No metadata available for this content.	FBgn0261613		AGAP011087
AGAP011097	AGAP011097	#N/A	214	3L	No metadata available for this content.	FBgn0029105
AGAP011099	AGAP011099	#N/A	62	3L	myosin III	N/A
AGAP011110	AGAP011110	0.2475	18	3L	transcription initiation factor TFIIH subunit 1	FBgn0033929		AGAP011110
AGAP011111	AGAP011111	0.0877	20	3L	No metadata available for this content.	FBgn0036518		AGAP011111
AGAP011112	AGAP011112	#N/A	55	3L	No metadata available for this content.	N/A
AGAP011113	AGAP011113	#N/A	163	3L	potassium voltage-gated channel KQT-like subfamily member 1	N/A
AGAP011116	AGAP011116	0.2132	93	3L	solute carrier family 32 (vesicular inhibitory amino acid transporter)	FBgn0033911
AGAP011118	AGAP011118	0.2634	146	3L	focal adhesion kinase 1	FBgn0020440	AGAP011118
AGAP011123	Tsc2 (AGAP011123)	0.0931	45	3L	tuberous sclerosis 2	FBgn0005198
AGAP011128	AGAP011128	0.0422	197	3L	defective proboscis extension response	FBgn0053202
AGAP011139	AGAP011139	0.0962	20	3L	No metadata available for this content.	FBgn0025740
AGAP011142	AGAP011142	0.1438	69	3L	kelch-like protein 18	FBgn0037978
AGAP011163	AGAP011163	0.0251	229	3L	No metadata available for this content.	FBgn0038397
AGAP011166	AGAP011166	0.2472	24	3L	protein phosphatase 1, catalytic subunit	FBgn0003132
AGAP011171	AGAP011171	#N/A	19	3L	No metadata available for this content.	N/A
AGAP011186	TOLL11 (AGAP011186)	#N/A	64	3L	TOLL-like receptor 11	N/A
AGAP011187	TOLL10 (AGAP011187)	#N/A	18	3L	TOLL-like receptor 10	N/A
AGAP011188	AGAP011188	#N/A	29	3L	No metadata available for this content.	N/A
AGAP011194	AGAP011194	#N/A	80	3L	No metadata available for this content.	N/A
AGAP011195	AGAP011195	#N/A	23	3L	opioid binding protein/cell adhesion molecule-like	FBgn0037107
AGAP011207	AGAP011207	#N/A	20	3L	Spermine oxidase	FBgn0036750
AGAP011208	Hex-A (AGAP011208)	0.1328	20	3L	hexokinase	FBgn0001186		AGAP011208
AGAP011210	AGAP011210	0.0402	19	3L	Hermansky-Pudlak syndrome 1 protein-like protein	FBgn0033973
AGAP011229	AGAP011229	#N/A	65	3L	Tartan	FBgn0085397
AGAP011242	AGAP011242	0.0984	20	3L	E3 ubiquitin ligase SMURF1/2	FBgn0029006
AGAP011250	AGAP011250	0.0332	20	3L	No metadata available for this content.	FBgn0013467
AGAP011272	AGAP028624	#N/A	104	3L	No metadata available for this content.	FBgn0260799
AGAP011273	AGAP028624	#N/A		3L
AGAP011298	RpL10a (AGAP011298)	0.2151	110	3L	60S ribosomal protein L10a	FBgn0038281
AGAP011320	AGAP011320	#N/A	119	3L	putative G-protein coupled receptor GPCR	FBgn0035010
AGAP011333	AGAP011333	0.0948	51	3L	DIP2 disco-interacting protein 2 homolog C	FBgn0024806
AGAP011341	AGAP011341	#N/A	35	3L	No metadata available for this content.	N/A
AGAP011351	AGAP011351	0.3552	24	3L	Rab6-interacting	FBgn0035229
AGAP011355	AGAP011355	#N/A	28	3L	No metadata available for this content.	FBgn0036454
AGAP011360	ARRK (AGAP011360)	0.5163	25	3L	arrestin kurtz-like	FBgn0040206		AGAP011360
AGAP011363	AGAP011363	0.3421	59	3L	Ras-related protein Rab-6A	FBgn0015797		AGAP011363
AGAP011375	AGAP011375	0.1503	20	3L	Selenophosphate synthetase 2	FBgn0032224
AGAP011379	GPRFZ1 (AGAP011379)	0.1005	108	3L	frizzled receptor	FBgn0001085
AGAP011384	AGAP011384	0.0679	85	3L	No metadata available for this content.	N/A
AGAP011388	AGAP011388	#N/A	20	3L	solute carrier family 39 (zinc transporter), member 5	FBgn0036461
AGAP011396	AGAP029051	#N/A	45	3L	No metadata available for this content.	FBgn0013733		AGAP011396
AGAP011414	AGAP011414	#N/A	53	3L	retinal degeneration C protein	FBgn0265959
AGAP011417	AGAP011417	#N/A	136	3L	No metadata available for this content.	FBgn0036285
AGAP011422	AGAP011422	0.0874	99	3L	carboxy-terminal domain RNA polymerase II polypeptide A small phosphatase	FBgn0036556	AGAP011422
AGAP011437	AGAP011437	0.0786	78	3L	early B-cell factor	FBgn0001319		AGAP011437
AGAP011438	AGAP011438	0.2631	20	3L	Casein kinase II subunit beta	FBgn0053239
AGAP011483	AGAP011483	0.4652	55	3L	phospholipid-transporting ATPase	FBgn0259221
AGAP011500	AGAP029048	#N/A	36	3L	Electroneutral potassium-chloride cotransporter 1	FBgn0261794		AGAP011500
AGAP011525	AGAP028627	#N/A	32	3L	No metadata available for this content.	N/A
AGAP011546	AGAP011546	0.062	18	3L	calcium channel flower	FBgn0261722		AGAP011546
AGAP011548	AGAP011548	#N/A	20	3L	No metadata available for this content.	FBgn0036179
AGAP011563	AGAP011563	0.0779	80	3L	Yippee-like 2	FBgn0036179
AGAP011569	AGAP011569	#N/A	20	3L	secretory phospholipase A2	FBgn0030183
AGAP011583	AGAP011583	#N/A	89	3L	No metadata available for this content.	FBgn0030013
AGAP011587	AGAP011587	0.089	18	3L	kelch-like protein diablo	FBgn0013263	AGAP011587	AGAP011587
AGAP011609	AGAP011609	#N/A	157	3L	DBH-like monooxygenase protein 1	FBgn0040230
AGAP011612	AGAP011612	0.1032	30	3L	No metadata available for this content.	FBgn0037153
AGAP011613	AGAP011613	0.1275	20	3L	DBH-like monooxygenase protein 1	N/A
AGAP011618	AGAP011618	#N/A	200	3L	No metadata available for this content.	FBgn0037153
AGAP011622	AGAP011622	0.3681	68	3L	Retina aberrant in pattern	FBgn0037153
AGAP011625	AGAP011625	#N/A	20	3L	transcription factor AP-2, invertebrate	FBgn0000351	AGAP011625
AGAP011626	Med19 (AGAP011626)	#N/A	62	3L	mediator of RNA polymerase II transcription subunit 19	FBgn0261953		AGAP011626
AGAP011663	AGAP029123	0.1035	20	3L	No metadata available for this content.	FBgn0036761
AGAP011687	RpL27 (AGAP011687)	0.2348	43	3L	60S ribosomal protein L27	FBgn0040011
AGAP011691	AGAP011691	#N/A	55	3L	No metadata available for this content.	FBgn0039359
AGAP011702	AGAP011702	0.089	27	3L	No metadata available for this content.	FBgn0263197		AGAP011702
AGAP011705	AGAP011705	#N/A	23	3L	UPF0518 protein 011705	FBgn0034180		AGAP011705
AGAP011707	AGAP011707	#N/A	20	3L	No metadata available for this content.	FBgn0025681
AGAP011708	AGAP011708	0.1072	40	3L	No metadata available for this content.	FBgn0035761
AGAP011717	AGAP011717	0.0991	59	3L	Argonaute 4	FBgn0025549
AGAP011724	AGAP011724	#N/A	20	3L	No metadata available for this content.	FBgn0262739		AGAP011724
AGAP011737	AGAP011737	#N/A	114	3L	A disintegrin and metalloproteinase with thrombospondin motifs 16	N/A
AGAP011745	AGAP011745	#N/A	19	3L	Bestrophin homolog	FBgn0034903
AGAP011768	AGAP011768	0.3091	47	3L	growth factor receptor-binding protein 2	FBgn0040238
AGAP011778	AGAP011778	#N/A	20	3L	No metadata available for this content.	FBgn0004638		AGAP011778
AGAP011849	AGAP011849	0.4408	23	3L	platelet-activating factor acetylhydrolase IB subunit alpha	N/A
AGAP011868	aga-mir-307 (AGAP011868)	#N/A	32	3L	No metadata available for this content.	FBgn0015754	aga-mir-307 (AGAP011868)	AGAP011868
AGAP011870	MMP2 (AGAP011870)	0.0611	123	3L	matrix metalloprotease 2	FBgn0033438		AGAP011870
AGAP011896	RpL31 (AGAP011896)	0.3157	22	3L	60S ribosomal protein L31	FBgn0033438		AGAP011896
AGAP011911	AGAP011911	#N/A	61	3L	F-box protein 39	FBgn0025286		AGAP011911
AGAP011916	COEB6582 (AGAP011916)	#N/A	146	3L	carboxylesterase	FBgn0034484
AGAP011924	AGAP011924	#N/A	18	3L	potassium channel subfamily K, invertebrate	N/A
AGAP011930	AGAP011930	#N/A	19	3L	F-box and leucine-rich repeat protein 9	FBgn0038165
AGAP011936	AGAP011936	0.1004	83	3L	No metadata available for this content.	FBgn0033337
AGAP011937	AGAP011937	0.1018	40	3L	No metadata available for this content.	FBgn0260653
AGAP011988	AGAP011988	0.4979	51	3L	Protein kinase C	FBgn0261341
AGAP012002	AGAP012002	#N/A	49	3L	No metadata available for this content.	FBgn0261854	AGAP012002	AGAP012002
AGAP012014	Arf1 (AGAP012014)	0.2922	80	3L	ADP-ribosylation factor 1	FBgn0036520
AGAP012018	AGAP012018	0.103	29	3L	No metadata available for this content.	FBgn0010348
AGAP012047	AGAP012047	#N/A	22	3L	arylsulfatase B precursor	FBgn0037092	AGAP012047	AGAP012047
AGAP012048	AGAP012048	0.2446	71	3L	Citrate synthase	FBgn0033763
AGAP012054	AGAP012054	0.1002	20	3L	heterogeneous nuclear ribonucleoprotein L	FBgn0261955		AGAP012054
AGAP012058	AGAP012058	0.0733	38	3L	PPPDE peptidase domain-containing protein 1	FBgn0003435	AGAP012058	AGAP012058
AGAP012085	AGAP012085	0.0601	235	3L	sprouty-related, EVH1 domain containing	FBgn0033551
AGAP012090	AGAP012090	0.0807	41	3L	serine/threonine-protein kinase MRCK	FBgn0020767
AGAP012137	AGAP012137	#N/A	25	3L	RNA binding motif protein 18	FBgn0023081	AGAP012137	AGAP012137
AGAP012163	AGAP012163	#N/A	160	3L	Guanylate cyclase (Fragment)	FBgn0030571
AGAP012237	AGAP012237	#N/A	45	3L	dual specificity phosphatase	FBgn0261360	AGAP012237
AGAP012244	AGAP012244	#N/A	43	3L	BR serine/threonine kinase	FBgn0036844	AGAP012244
AGAP012252	AGAP012252	0.4058	45	3L	classical protein kinase C	FBgn0036544
AGAP012255	AGAP012255	#N/A	170	3L	No metadata available for this content.	FBgn0004784
AGAP012257	AGAP012257	#N/A	46	3L	neuroglobin	FBgn0024232
AGAP012280	AGAP012280	0.0689	216	3L	No metadata available for this content.	N/A
AGAP012284	RpL18a (AGAP012284)	#N/A	21	3L	60S ribosomal protein L18a	FBgn0036202
AGAP012299	AGAP012299	0.0989	60	3L	cyclin D2	FBgn0010409
AGAP012303	AGAP012303	#N/A	22	3L	No metadata available for this content.	FBgn0010315
AGAP012304	AGAP012304	0.2592	20	3L	Muscular protein 20	FBgn0025334
AGAP012305	AGAP012305	0.2521	67	3L	Muscle LIM protein at 84B	FBgn0002789
AGAP012307	AGAP012307	#N/A	35	3L	Spondin-1	FBgn0014863		AGAP012307
AGAP012311	AGAP028638	#N/A	18	3L	No metadata available for this content.	FBgn0050046
AGAP012343	AGAP012343	0.2168	66	3L	neuromusculin	FBgn0262509		AGAP012343
AGAP012345	AGAP012345	0.1316	128	3L	POU domain transcription factor, class 6	FBgn0261588
AGAP012354	AGAP012354	#N/A	19	3L	Syntrophin, alpha 1	FBgn0037130
AGAP012965	AGAP012965	#N/A	24	2R	No metadata available for this content.	N/A
AGAP013010	AGAP013010	#N/A		2R	No metadata available for this content.	FBgn0083971
AGAP013012	AGAP013012	#N/A	69	2R	No metadata available for this content.	N/A
AGAP013037	AGAP013037	#N/A	38	2L	No metadata available for this content.	N/A
AGAP013039	AGAP013039	0.1025	45	2R	No metadata available for this content.	N/A
AGAP013055	AGAP013055	#N/A	20	X	No metadata available for this content.	FBgn0260938		AGAP013055
AGAP013068	AGAP013068	#N/A	26	2R	No metadata available for this content.	N/A
AGAP013121	AGAP013121	#N/A	20	2R	No metadata available for this content.	FBgn0263353
AGAP013145	AGAP013145	#N/A	161	2R	No metadata available for this content.	FBgn0263995
AGAP013149	GPROP1 (AGAP013149)	#N/A	26	2R	long wavelength sensitive opsin	N/A
AGAP013204	AGAP013204	#N/A	20	2R	No metadata available for this content.	N/A
AGAP013208	AGAP013208	#N/A	26	2R	No metadata available for this content.	N/A
AGAP013226	AGAP013226	#N/A	23	2R	No metadata available for this content.	FBgn0037445
AGAP013233	AGAP013233	#N/A	24	2R	E3 ubiquitin-protein ligase RFWD2	N/A
AGAP013234	AGAP013234	#N/A	51	2R	No metadata available for this content.	N/A
AGAP013245	AGAP013245	#N/A	73	2R	No metadata available for this content.	N/A
AGAP013249	AGAP013249	#N/A	24	2R	No metadata available for this content.	FBgn0029922
AGAP013281	AGAP013281	#N/A	36	2R	No metadata available for this content.	FBgn0039217
AGAP013300	AGAP013300	#N/A	18	2R	No metadata available for this content.	N/A
AGAP013315	AGAP013315	#N/A	63	2R	No metadata available for this content.	FBgn0028993
AGAP013324	AGAP013324	0.3349	55	2R	putative G-protein coupled receptor GPCR	FBgn0038542
AGAP013342	AGAP013342	#N/A	23	2R	No metadata available for this content.	N/A
AGAP013380	AGAP013380	#N/A	84	X	No metadata available for this content.	FBgn0039908	AGAP013380
AGAP013384	AGAP013384	#N/A	29	2R	No metadata available for this content.	N/A
AGAP013391	AGAP013391	#N/A	234	2R	No metadata available for this content.	N/A
AGAP013411	AGAP013411	#N/A	40	2R	No metadata available for this content.	N/A
AGAP013455	AGAP013455	#N/A	40	2R	No metadata available for this content.	FBgn0041188	AGAP013455
AGAP013457	AGAP013457	#N/A	59	2R	CDC-like kinase 2	N/A
AGAP013477	AGAP013477	#N/A	20	2R	No metadata available for this content.	N/A
AGAP013523	AGAP013523	#N/A	59	2R	No metadata available for this content.	FBgn0029719
AGAP013535	AGAP013535	0.0847	52	2R	No metadata available for this content.	N/A
AGAP013556	AGAP028982	#N/A	19	X	U6 spliceosomal RNA	N/A
AGAP013607	U4 (AGAP013607)	#N/A	87	3L	U4 spliceosomal RNA	N/A
AGAP013619	AGAP013619	#N/A	111	2L	Can't find gene
AGAP013667	aga-mir-375 (AGAP013667)	#N/A	24	3R	No metadata available for this content.	N/A
AGAP013691	aga-mir-1891 (AGAP013691)	#N/A	65	3R	No metadata available for this content.	N/A
AGAP013696	AGAP013696	#N/A	30	2R	Can't find gene
AGAP013705	aga-mir-989 (AGAP013705)	#N/A	53	3L	No metadata available for this content.	N/A
AGAP013730	AGAP013730	#N/A	18	3R	No metadata available for this content.	FBgn0003310	AGAP013730	AGAP013730
AGAP013732	AGAP013732	0.0411	22	3R	No metadata available for this content.	FBgn0031463
AGAP013742	AGAP013742	0.2147	75	3R	40S ribosomal protein S27a	FBgn0003942	AGAP013742	AGAP013742
AGAP013754	CSP5 (AGAP029127)	#N/A	25	3R	chemosensory protein 5	N/A		AGAP013754
AGAP013759	AGAP013759	0.2871	77	3R	No metadata available for this content.	N/A
AGAP013772	AGAP013772	#N/A	22	3R	No metadata available for this content.	FBgn0031602
AGAP027993	CPLCP10 (AGAP027993)	#N/A	27	3R	cuticular protein (putative) CPLCP10	FBgn0028938
AGAP027996	AGAP027996	#N/A	120	3R	No metadata available for this content.	FBgn0032223
AGAP028000	AGAP028000	#N/A	20	3R	No metadata available for this content.	N/A
AGAP028027	AGAP028027	#N/A	51	3R	No metadata available for this content.	FBgn0032741
AGAP028035	AGAP028035	#N/A	20	3R	No metadata available for this content.	N/A
AGAP028100	AGAP028100	#N/A	22	3R	No metadata available for this content.	FBgn0264894
AGAP028105	AGAP028105	#N/A	63	3L	No metadata available for this content.	N/A
AGAP028130	AGAP028130	#N/A	35	3L	No metadata available for this content.	FBgn0052204
AGAP028131	AGAP028131	#N/A	32	3R	No metadata available for this content.	FBgn0031785
AGAP028154	AGAP028154	#N/A	44	3L	V-type proton ATPase proteolipid subunit	FBgn0262736
AGAP028187	AGAP028187	#N/A	26	3R	No metadata available for this content.	N/A
AGAP028192	AGAP028192	#N/A	55	3R	No metadata available for this content.	N/A
AGAP028200	CPLCP9 (AGAP028200)	#N/A	24	3R	cuticular protein (putative) CPLCP9	FBgn0050101
AGAP028214	AGAP028214	#N/A	319	3R	No metadata available for this content.	N/A
AGAP028221	AGAP028221	#N/A	314	3L	No metadata available for this content.	FBgn0000560		AGAP028221
AGAP028245	obsolete	#N/A	69	3L	Obsolete gene
AGAP028247	aga-mir-309 (AGAP028780)	#N/A	24	3R	No metadata available for this content.	N/A
AGAP028331	aga-mir-210 (AGAP028785)		28	X	No metadata available for this content.	N/A
AGAP028332	aga-mir-286 (AGAP028781)	#N/A	22	3R	No metadata available for this content.	N/A
AGAP028427	AGAP028427	#N/A	421	3R	No metadata available for this content.	N/A
AGAP004769	AGAP004769	0.3976	25	2L	Ras-related protein Rap-1b precursor	FBgn0283666 and FB25806
AGAP004663	aga-mir-iab-4 (AGAP004663)	#N/A	66	2R		N/A
AGAP003188	aga-mir-315 (AGAP028767)	#N/A	33	2R		N/A
AGAP005527	NMDAR3 (AGAP005527)	#N/A		2L	ionotropic receptor NMDAR3	N/A
AGAP012212	aga-mir-8 (AGAP012212)	#N/A		3L	No metadata available for this content.	N/A
AGAP013624	aga-mir-11 (AGAP013624)	#N/A		2R		N/A
AGAP013695	U6 (AGAP013695)	#N/A		2R		N/A

### Sheet: fem ster check
AGAP	Gn
AGAP005010	FBgn0015904
AGAP002119	FBgn0259168
AGAP002832	FBgn0004369
AGAP003618	FBgn0011739
AGAP004078	FBgn0004924
AGAP010410	FBgn0002643
AGAP011118	FBgn0020440
AGAP000965	FBgn0010263

### Sheet: recessive lethal check
AGAP	Gn
AGAP004693	FBgn0264562
AGAP005010	FBgn0015904
AGAP005773	FBgn0001122
AGAP007058	FBgn0000157
AGAP001797	FBgn0003721
AGAP002251	FBgn0267383
AGAP002577	FBgn0263111
AGAP002578	FBgn0263111
AGAP002942	FBgn0266411
AGAP003618	FBgn0011739
AGAP004052	FBgn0004595
AGAP004078	FBgn0004924
AGAP004649	FBgn0002522
AGAP010359	FBgn0001148
AGAP010410	FBgn0002643
AGAP028221	FBgn0000560
AGAP010884	FBgn0033159
AGAP011437	FBgn0001319
AGAP007849	FBgn0261563
AGAP007928	FBgn0010473
AGAP010024	FBgn0053196
AGAP000080	FBgn0004652
